# A nutritional memory impairs survival, transcriptional and metabolic response to dietary restriction in old mice

**DOI:** 10.1101/730853

**Authors:** Oliver Hahn, Lisa F. Drews, An Nguyen, Takashi Tatsuta, Lisonia Gkioni, Oliver Hendrich, Qifeng Zhang, Thomas Langer, Scott Pletcher, Michael J. O. Wakelam, Andreas Beyer, Sebastian Grönke, Linda Partridge

## Abstract

Dietary restriction (DR) during adulthood can greatly extend lifespan and improve metabolic health in diverse species. However, whether DR in mammals is still effective when applied for the first time at old age remains elusive. Here, we conducted a late-life DR switch experiment employing 800 mice, by switching old animals from ad libitum (AL) to DR and vice versa. Strikingly, the switch from DR-to-AL acutely increased mortality, while the switch from AL-to-DR caused only a weak and gradual increase in survival, highlighting a memory of earlier nutrition. A significant association between fat preservation and survival response pointed to the white adipose tissue (WAT) as a potential memory source. Consistently, post-switch RNA-seq profiling in liver and WAT demonstrated that the transcriptional and metabolic program of chronic DR remained largely refractory to the AL-to-DR switch specifically in adipose tissue. Integration of lipidomics confirmed impaired membrane lipogenesis and limited mitochondrial copy number increase under late-life DR as functional consequences of this memory effect. Together, our results provide evidence for a nutritional memory as a limiting factor for DR-induced longevity and metabolic remodeling of WAT in mammals.

## Supplemental Table 1 for "A nutritional memory impairs survival, transcriptional and metabolic response to dietary restriction in old mice"

### Sheet: Table S1.txt
Table S1. Functional enrichment of ALDR switch-resistant genes.
GO.ID	GOTerm	Annotated genes	Significant genes	Enrichment	PValue	Ensembl ID	Gene Symbol	Ontology.Source
GO:0055114	oxidation-reduction process	584	209	102.67	6.5e-09	ENSMUSG00000000088, ENSMUSG00000000168, ENSMUSG00000000171, ENSMUSG00000000384, ENSMUSG00000000399, ENSMUSG00000000959, ENSMUSG00000001467, ENSMUSG00000001891, ENSMUSG00000001999, ENSMUSG00000002010, ENSMUSG00000002379, ENSMUSG00000003865, ENSMUSG00000003873, ENSMUSG00000004070, ENSMUSG00000004789, ENSMUSG00000005413, ENSMUSG00000005469, ENSMUSG00000005510, ENSMUSG00000005683, ENSMUSG00000006519, ENSMUSG00000008540, ENSMUSG00000009863, ENSMUSG00000010663, ENSMUSG00000011382, ENSMUSG00000013593, ENSMUSG00000015340, ENSMUSG00000018906, ENSMUSG00000019179, ENSMUSG00000019528, ENSMUSG00000019577, ENSMUSG00000019883, ENSMUSG00000020022, ENSMUSG00000020153, ENSMUSG00000020176, ENSMUSG00000020250, ENSMUSG00000020283, ENSMUSG00000020321, ENSMUSG00000020456, ENSMUSG00000020621, ENSMUSG00000020629, ENSMUSG00000020664, ENSMUSG00000020889, ENSMUSG00000020988, ENSMUSG00000021069, ENSMUSG00000021094, ENSMUSG00000021213, ENSMUSG00000021235, ENSMUSG00000021273, ENSMUSG00000021416, ENSMUSG00000021520, ENSMUSG00000021577, ENSMUSG00000021748, ENSMUSG00000021760, ENSMUSG00000021792, ENSMUSG00000021906, ENSMUSG00000022223, ENSMUSG00000022354, ENSMUSG00000022450, ENSMUSG00000022477, ENSMUSG00000022490, ENSMUSG00000022551, ENSMUSG00000022555, ENSMUSG00000022571, ENSMUSG00000022707, ENSMUSG00000022853, ENSMUSG00000023019, ENSMUSG00000023089, ENSMUSG00000023832, ENSMUSG00000023913, ENSMUSG00000024099, ENSMUSG00000024440, ENSMUSG00000024556, ENSMUSG00000024747, ENSMUSG00000024799, ENSMUSG00000024885, ENSMUSG00000024981, ENSMUSG00000024997, ENSMUSG00000025006, ENSMUSG00000025153, ENSMUSG00000025453, ENSMUSG00000025465, ENSMUSG00000025479, ENSMUSG00000025651, ENSMUSG00000025745, ENSMUSG00000025791, ENSMUSG00000025968, ENSMUSG00000026003, ENSMUSG00000026189, ENSMUSG00000026260, ENSMUSG00000026664, ENSMUSG00000026687, ENSMUSG00000026827, ENSMUSG00000027195, ENSMUSG00000027282, ENSMUSG00000027332, ENSMUSG00000027384, ENSMUSG00000027406, ENSMUSG00000027523, ENSMUSG00000027601, ENSMUSG00000027673, ENSMUSG00000027984, ENSMUSG00000028127, ENSMUSG00000028405, ENSMUSG00000028737, ENSMUSG00000028743, ENSMUSG00000028931, ENSMUSG00000028961, ENSMUSG00000028991, ENSMUSG00000029455, ENSMUSG00000029456, ENSMUSG00000029632, ENSMUSG00000029776, ENSMUSG00000029925, ENSMUSG00000030541, ENSMUSG00000030659, ENSMUSG00000030747, ENSMUSG00000030861, ENSMUSG00000030869, ENSMUSG00000030884, ENSMUSG00000031209, ENSMUSG00000031299, ENSMUSG00000031349, ENSMUSG00000031400, ENSMUSG00000031613, ENSMUSG00000031708, ENSMUSG00000031782, ENSMUSG00000031958, ENSMUSG00000032051, ENSMUSG00000032114, ENSMUSG00000032122, ENSMUSG00000032279, ENSMUSG00000032342, ENSMUSG00000032418, ENSMUSG00000033009, ENSMUSG00000033022, ENSMUSG00000033065, ENSMUSG00000033208, ENSMUSG00000033308, ENSMUSG00000033400, ENSMUSG00000033624, ENSMUSG00000033684, ENSMUSG00000034055, ENSMUSG00000034203, ENSMUSG00000034449, ENSMUSG00000035674, ENSMUSG00000036427, ENSMUSG00000036879, ENSMUSG00000036932, ENSMUSG00000037060, ENSMUSG00000037071, ENSMUSG00000037152, ENSMUSG00000037710, ENSMUSG00000037916, ENSMUSG00000038302, ENSMUSG00000038462, ENSMUSG00000038936, ENSMUSG00000039450, ENSMUSG00000039556, ENSMUSG00000039914, ENSMUSG00000040018, ENSMUSG00000040147, ENSMUSG00000040174, ENSMUSG00000040181, ENSMUSG00000040370, ENSMUSG00000041697, ENSMUSG00000042010, ENSMUSG00000042410, ENSMUSG00000042608, ENSMUSG00000042642, ENSMUSG00000042647, ENSMUSG00000046671, ENSMUSG00000046785, ENSMUSG00000046949, ENSMUSG00000049439, ENSMUSG00000050627, ENSMUSG00000051483, ENSMUSG00000055493, ENSMUSG00000055932, ENSMUSG00000056666, ENSMUSG00000056899, ENSMUSG00000057177, ENSMUSG00000059201, ENSMUSG00000059534, ENSMUSG00000060224, ENSMUSG00000060376, ENSMUSG00000061518, ENSMUSG00000063229, ENSMUSG00000063428, ENSMUSG00000063694, ENSMUSG00000063882, ENSMUSG00000064341, ENSMUSG00000064345, ENSMUSG00000064351, ENSMUSG00000064358, ENSMUSG00000064360, ENSMUSG00000064363, ENSMUSG00000064367, ENSMUSG00000064370, ENSMUSG00000066441, ENSMUSG00000066735, ENSMUSG00000067279, ENSMUSG00000072946, ENSMUSG00000073481, ENSMUSG00000073609, ENSMUSG00000074207, ENSMUSG00000075706, ENSMUSG00000079057, ENSMUSG00000079484, ENSMUSG00000090150	Cox5a, Dlat, Sdhd, Tbrg4, Ndufa9, Oxa1l, Cyp51, Ugp2, Blvra, Idh3g, Ndufa11, Gys1, Bax, Hmox2, Dlst, Hmox1, Prkaca, Ndufs3, Cs, Cyba, Mgst1, Sdhb, Fads1, Dhdh, Ndufs2, Cybb, P4ha2, Mdh2, Gyg, Pdk4, Echdc1, Ndufa12, Ndufs7, Grb10, Txnrd1, Pex13, Mdh1, Ogdh, Rdh14, Adi1, Dld, Nr1d1, L2hgdh, Pygl, Dhrs7, Akr1c13, Coq6, Fdft1, Eci3, Uqcrb, Sdha, Pdhb, Gpx8, Fam213a, Oxnad1, Sdr39u1, Ndufb9, Ndufa6, Aco2, Ppp1r1a, Cyc1, Dgat1, Pycrl, Gbe1, Ehhadh, Gpd1, Ndufa5, Acat2, Pla2g7, Ndufv2, Pcdh12, Me2, Aldh1a7, Tm7sf2, Aldh3b1, Acsl5, Prdx3, Sorbs1, Fasn, Nnt, Echs1, Cyp2e1, Uqcrc1, Hadha, Pgm2, Ndufs1, Acadl, Pecr, Ndufa10, Phyh, Aldh9a1, Gpd2, Hsd17b12, Mtch2, Ivd, Ndufaf5, Idh3b, Gnas, Mtfr1, Ndufb5, Hadh, Abcd3, Aco1, Aldh4a1, Akr7a5, Kcnab2, Pgd, Mtor, Aldh2, Acad10, Ndufa4, Hibadh, Tbxas1, Idh2, Nucb2, Dgat2, Acadsb, Ndufab1, Uqcrc2, Heph, Pdha1, Nsdhl, G6pdx, Hpgd, Tecr, Coq9, Ldhd, Fdx1, Slc37a4, Slc37a2, Idh3a, Mto1, Me1, Ogfod1, Cdo1, Pfkm, S100b, Dpyd, Agl, Pdpr, Qsox1, Phka1, Chchd4, Dhrs11, Ndufa3, Gpi1, Phkb, Aifm1, Cavin3, Scd1, Ndufc1, Cisd1, Ndufv1, Afg1l, Uqcrfs1, Sccpdh, Dcxr, Ppp1r3f, Coq10a, Cox15, Maob, Alkbh3, Fmo1, Etfrf1, Cox6a1, Acacb, Agps, Stk40, Flad1, Acad10, Mtfr1l, Epm2aip1, Nqo2, Cyp20a1, Gpd1l, Cbr1, Epm2a, Fto, Retsat, Immp2l, Gsk3a, Lep, Uqcr10, Pyroxd2, Bckdha, Cox5b, Ldha, Ddo, Cycs, Uqcrh, ND1, ND2, COX1, COX3, ND3, ND4, ND5, CYTB, Rdh11, Vkorc1l1, Ppp1r3c, Ptgr2, Marc2, D2hgdh, Adh1, Gpx4, Cyp4v3, Phyhd1, Acad11	Biological process
GO:0006099	tricarboxylic acid cycle	24	17	4.22	1.3e-08	ENSMUSG00000000168, ENSMUSG00000000171, ENSMUSG00000002010, ENSMUSG00000004789, ENSMUSG00000005683, ENSMUSG00000009863, ENSMUSG00000019179, ENSMUSG00000020321, ENSMUSG00000020456, ENSMUSG00000021577, ENSMUSG00000021748, ENSMUSG00000022477, ENSMUSG00000027406, ENSMUSG00000028405, ENSMUSG00000030541, ENSMUSG00000031299, ENSMUSG00000032279	Dlat, Sdhd, Idh3g, Dlst, Cs, Sdhb, Mdh2, Mdh1, Ogdh, Sdha, Pdhb, Aco2, Idh3b, Aco1, Idh2, Pdha1, Idh3a	Biological process
GO:0006086	acetyl-CoA biosynthetic process from pyruvate	11	10	1.93	2.5e-07	ENSMUSG00000000168, ENSMUSG00000006494, ENSMUSG00000010914, ENSMUSG00000019577, ENSMUSG00000020664, ENSMUSG00000021748, ENSMUSG00000023861, ENSMUSG00000026568, ENSMUSG00000031299, ENSMUSG00000038967	Dlat, Pdk1, Pdhx, Pdk4, Dld, Pdhb, Mpc1, Mpc2, Pdha1, Pdk2	Biological process
GO:0006734	NADH metabolic process	20	14	3.52	3.4e-07	ENSMUSG00000002010, ENSMUSG00000004789, ENSMUSG00000019179, ENSMUSG00000020321, ENSMUSG00000020456, ENSMUSG00000023019, ENSMUSG00000026827, ENSMUSG00000027406, ENSMUSG00000032122, ENSMUSG00000032279, ENSMUSG00000033065, ENSMUSG00000036427, ENSMUSG00000050627, ENSMUSG00000063229	Idh3g, Dlst, Mdh2, Mdh1, Ogdh, Gpd1, Gpd2, Idh3b, Slc37a2, Idh3a, Pfkm, Gpi1, Gpd1l, Ldha	Biological process
GO:0006739	NADP metabolic process	32	20	5.63	1.3e-06	ENSMUSG00000005951, ENSMUSG00000011752, ENSMUSG00000015950, ENSMUSG00000020250, ENSMUSG00000021957, ENSMUSG00000024228, ENSMUSG00000024556, ENSMUSG00000025453, ENSMUSG00000025503, ENSMUSG00000026005, ENSMUSG00000026480, ENSMUSG00000028931, ENSMUSG00000028961, ENSMUSG00000029063, ENSMUSG00000030541, ENSMUSG00000031400, ENSMUSG00000032051, ENSMUSG00000032418, ENSMUSG00000039450, ENSMUSG00000040181	Shpk, Pgam1, Ncf1, Txnrd1, Tkt, Nudt12, Me2, Nnt, Taldo1, Rpe, Ncf2, Kcnab2, Pgd, Nadk, Idh2, G6pdx, Fdx1, Me1, Dcxr, Fmo1	Biological process
GO:0046496	nicotinamide nucleotide metabolic process	96	59	16.88	5e-06	ENSMUSG00000000168, ENSMUSG00000002010, ENSMUSG00000004789, ENSMUSG00000005951, ENSMUSG00000010914, ENSMUSG00000011752, ENSMUSG00000015950, ENSMUSG00000019179, ENSMUSG00000020250, ENSMUSG00000020277, ENSMUSG00000020321, ENSMUSG00000020456, ENSMUSG00000020572, ENSMUSG00000020664, ENSMUSG00000021196, ENSMUSG00000021748, ENSMUSG00000021957, ENSMUSG00000023019, ENSMUSG00000023861, ENSMUSG00000024228, ENSMUSG00000024556, ENSMUSG00000025453, ENSMUSG00000025503, ENSMUSG00000025877, ENSMUSG00000026005, ENSMUSG00000026313, ENSMUSG00000026480, ENSMUSG00000026568, ENSMUSG00000026827, ENSMUSG00000027282, ENSMUSG00000027406, ENSMUSG00000027613, ENSMUSG00000028931, ENSMUSG00000028961, ENSMUSG00000028992, ENSMUSG00000029063, ENSMUSG00000029468, ENSMUSG00000030541, ENSMUSG00000030695, ENSMUSG00000031299, ENSMUSG00000031400, ENSMUSG00000032051, ENSMUSG00000032122, ENSMUSG00000032279, ENSMUSG00000032294, ENSMUSG00000032306, ENSMUSG00000032418, ENSMUSG00000033065, ENSMUSG00000034371, ENSMUSG00000036073, ENSMUSG00000036427, ENSMUSG00000039450, ENSMUSG00000040181, ENSMUSG00000050627, ENSMUSG00000057666, ENSMUSG00000059040, ENSMUSG00000060600, ENSMUSG00000062070, ENSMUSG00000063229	Dlat, Idh3g, Dlst, Shpk, Pdhx, Pgam1, Ncf1, Mdh2, Txnrd1, Pfkl, Mdh1, Ogdh, Nampt, Dld, Pfkp, Pdhb, Tkt, Gpd1, Mpc1, Nudt12, Me2, Nnt, Taldo1, Hk3, Rpe, Hdac4, Ncf2, Mpc2, Gpd2, Mtch2, Idh3b, Eif6, Kcnab2, Pgd, Nmnat1, Nadk, P2rx7, Idh2, Aldoa, Pdha1, G6pdx, Fdx1, Slc37a2, Idh3a, Pkm, Mpi, Me1, Pfkm, Tkfc, Galt, Gpi1, Dcxr, Fmo1, Gpd1l, Gapdh, Eno1b, Eno3, Pgk1, Ldha	Biological process
GO:0006633	fatty acid biosynthetic process	79	30	13.89	1.3e-05	ENSMUSG00000003721, ENSMUSG00000010663, ENSMUSG00000015016, ENSMUSG00000015568, ENSMUSG00000019577, ENSMUSG00000020532, ENSMUSG00000020538, ENSMUSG00000020917, ENSMUSG00000024659, ENSMUSG00000025153, ENSMUSG00000026003, ENSMUSG00000026189, ENSMUSG00000026623, ENSMUSG00000026820, ENSMUSG00000027605, ENSMUSG00000027613, ENSMUSG00000028127, ENSMUSG00000029919, ENSMUSG00000029925, ENSMUSG00000030869, ENSMUSG00000030935, ENSMUSG00000030972, ENSMUSG00000031708, ENSMUSG00000035376, ENSMUSG00000037071, ENSMUSG00000038205, ENSMUSG00000041220, ENSMUSG00000042010, ENSMUSG00000045294, ENSMUSG00000050737	Insig2, Fads1, Acsf3, Lpl, Pdk4, Acaca, Srebf1, Acly, Anxa1, Fasn, Acadl, Pecr, Lpgat1, Ptges2, Acss2, Eif6, Abcd3, Hpgds, Tbxas1, Ndufab1, Acsm3, Acsm5, Tecr, Hacd2, Scd1, Prkab2, Elovl6, Acacb, Insig1, Ptges	Biological process
GO:0006744	ubiquinone biosynthetic process	12	9	2.11	2.1e-05	ENSMUSG00000000399, ENSMUSG00000003762, ENSMUSG00000021235, ENSMUSG00000026489, ENSMUSG00000028247, ENSMUSG00000031782, ENSMUSG00000039914, ENSMUSG00000041733, ENSMUSG00000047719	Ndufa9, Coq8b, Coq6, Coq8a, Coq3, Coq9, Coq10a, Coq5, Ubiad1	Biological process
GO:0006006	glucose metabolic process	127	41	22.33	3.8e-05	ENSMUSG00000000168, ENSMUSG00000006494, ENSMUSG00000011752, ENSMUSG00000017493, ENSMUSG00000019577, ENSMUSG00000020176, ENSMUSG00000020889, ENSMUSG00000021748, ENSMUSG00000023019, ENSMUSG00000023826, ENSMUSG00000024892, ENSMUSG00000024990, ENSMUSG00000025006, ENSMUSG00000025791, ENSMUSG00000026641, ENSMUSG00000026659, ENSMUSG00000026827, ENSMUSG00000027533, ENSMUSG00000028150, ENSMUSG00000028991, ENSMUSG00000030747, ENSMUSG00000031299, ENSMUSG00000031400, ENSMUSG00000032238, ENSMUSG00000032294, ENSMUSG00000033065, ENSMUSG00000034793, ENSMUSG00000035069, ENSMUSG00000035473, ENSMUSG00000036427, ENSMUSG00000038967, ENSMUSG00000039450, ENSMUSG00000039556, ENSMUSG00000042010, ENSMUSG00000046785, ENSMUSG00000057666, ENSMUSG00000059201, ENSMUSG00000062070, ENSMUSG00000062646, ENSMUSG00000063229, ENSMUSG00000079562	Dlat, Pdk1, Pgam1, Igfbp4, Pdk4, Grb10, Nr1d1, Pdhb, Gpd1, Park2, Pcx, Rbp4, Sorbs1, Pgm2, Usf1, Dusp12, Gpd2, Fabp5, Rorc, Mtor, Dgat2, Pdha1, G6pdx, Rora, Pkm, Pfkm, G6pc3, Oma1, Galm, Gpi1, Pdk2, Dcxr, Ppp1r3f, Acacb, Epm2aip1, Gapdh, Lep, Pgk1, Ganc, Ldha, Maea	Biological process
GO:0050830	defense response to Gram-positive bacterium	37	17	6.5	6.1e-05	ENSMUSG00000003283, ENSMUSG00000009281, ENSMUSG00000015950, ENSMUSG00000016024, ENSMUSG00000024300, ENSMUSG00000027995, ENSMUSG00000028264, ENSMUSG00000028270, ENSMUSG00000029298, ENSMUSG00000029468, ENSMUSG00000032508, ENSMUSG00000037071, ENSMUSG00000038058, ENSMUSG00000040253, ENSMUSG00000052593, ENSMUSG00000067212, ENSMUSG00000069516	Hck, Rarres2, Ncf1, Lbp, Myo1f, Tlr2, Spaca1, Gbp2, Gbp9, P2rx7, Myd88, Scd1, Nod1, Gbp7, Adam17, H2-T23, Lyz2	Biological process
GO:0015986	ATP synthesis coupled proton transport	22	12	3.87	9.5e-05	ENSMUSG00000000563, ENSMUSG00000001750, ENSMUSG00000003072, ENSMUSG00000006057, ENSMUSG00000018770, ENSMUSG00000022551, ENSMUSG00000022890, ENSMUSG00000022956, ENSMUSG00000025428, ENSMUSG00000025781, ENSMUSG00000061518, ENSMUSG00000062683	Atp5f1, Tcirg1, Atp5d, Atp5g1, Atp5g3, Cyc1, Atp5j, Atp5o, Atp5a1, Atp5c1, Cox5b, Atp5g2	Biological process
GO:1901658	glycosyl compound catabolic process	14	9	2.46	0.00013	ENSMUSG00000017697, ENSMUSG00000019810, ENSMUSG00000022453, ENSMUSG00000022571, ENSMUSG00000025630, ENSMUSG00000028673, ENSMUSG00000030225, ENSMUSG00000031266, ENSMUSG00000033308	Ada, Fuca2, Naga, Pycrl, Hprt, Fuca1, Dera, Gla, Dpyd	Biological process
GO:0002675	positive regulation of acute inflammatory response	14	9	2.46	0.00013	ENSMUSG00000015947, ENSMUSG00000020573, ENSMUSG00000025473, ENSMUSG00000026321, ENSMUSG00000040016, ENSMUSG00000051314, ENSMUSG00000058715, ENSMUSG00000059498, ENSMUSG00000079227	Fcgr1, Pik3cg, Adam8, Tnfrsf11a, Ptger3, Ffar2, Fcer1g, Fcgr3, Ccr5	Biological process
GO:0005977	glycogen metabolic process	53	23	9.32	0.00016	ENSMUSG00000001891, ENSMUSG00000003865, ENSMUSG00000019528, ENSMUSG00000020176, ENSMUSG00000020889, ENSMUSG00000021069, ENSMUSG00000022490, ENSMUSG00000022707, ENSMUSG00000024440, ENSMUSG00000025006, ENSMUSG00000025791, ENSMUSG00000028991, ENSMUSG00000032114, ENSMUSG00000033065, ENSMUSG00000033400, ENSMUSG00000034055, ENSMUSG00000036879, ENSMUSG00000039556, ENSMUSG00000042608, ENSMUSG00000046785, ENSMUSG00000055493, ENSMUSG00000057177, ENSMUSG00000067279	Ugp2, Gys1, Gyg, Grb10, Nr1d1, Pygl, Ppp1r1a, Gbe1, Pcdh12, Sorbs1, Pgm2, Mtor, Slc37a4, Pfkm, Agl, Phka1, Phkb, Ppp1r3f, Stk40, Epm2aip1, Epm2a, Gsk3a, Ppp1r3c	Biological process
GO:0007186	G-protein coupled receptor signaling pathway	218	72	38.32	0.00018	ENSMUSG00000000149, ENSMUSG00000002985, ENSMUSG00000003228, ENSMUSG00000004730, ENSMUSG00000008734, ENSMUSG00000009376, ENSMUSG00000017697, ENSMUSG00000018909, ENSMUSG00000019768, ENSMUSG00000020120, ENSMUSG00000020573, ENSMUSG00000020901, ENSMUSG00000021676, ENSMUSG00000022206, ENSMUSG00000022840, ENSMUSG00000023110, ENSMUSG00000024462, ENSMUSG00000024659, ENSMUSG00000025277, ENSMUSG00000025437, ENSMUSG00000025485, ENSMUSG00000025532, ENSMUSG00000025809, ENSMUSG00000026357, ENSMUSG00000026360, ENSMUSG00000026525, ENSMUSG00000027523, ENSMUSG00000027669, ENSMUSG00000027762, ENSMUSG00000028832, ENSMUSG00000029007, ENSMUSG00000029126, ENSMUSG00000029373, ENSMUSG00000030790, ENSMUSG00000030844, ENSMUSG00000031075, ENSMUSG00000031144, ENSMUSG00000031328, ENSMUSG00000031489, ENSMUSG00000032492, ENSMUSG00000032562, ENSMUSG00000032766, ENSMUSG00000033446, ENSMUSG00000033917, ENSMUSG00000035373, ENSMUSG00000035385, ENSMUSG00000036402, ENSMUSG00000038811, ENSMUSG00000038976, ENSMUSG00000039041, ENSMUSG00000040016, ENSMUSG00000040229, ENSMUSG00000040479, ENSMUSG00000040552, ENSMUSG00000041633, ENSMUSG00000043004, ENSMUSG00000044338, ENSMUSG00000045502, ENSMUSG00000046207, ENSMUSG00000048120, ENSMUSG00000048521, ENSMUSG00000049103, ENSMUSG00000049241, ENSMUSG00000051177, ENSMUSG00000051314, ENSMUSG00000052593, ENSMUSG00000056529, ENSMUSG00000057177, ENSMUSG00000057614, ENSMUSG00000066441, ENSMUSG00000074794, ENSMUSG00000079227	Gna12, Apoe, Grk5, Adgre1, Gprc5b, Met, Ada, Arrb1, Esr1, Plek, Pik3cg, Pik3r5, Iqgap2, Npr3, Adcy5, Prmt5, Gabbr1, Anxa1, Abhd6, Usp33, Ric8a, Crcp, Itgb1, Rgs18, Rgs2, Opn3, Gnas, Gnb4, Sucnr1, Stmn1, Agtrap, Nsg1, Pf4, Adm, Rgs10, Ano1, Syp, Flna, Adrb3, Pth1r, Gnai2, Gng11, Lpar6, Gde1, Ccl7, Ccl2, Gng12, Gngt2, Ppp1r9b, Adrm1, Ptger3, Gpr34, Dgkz, C3ar1, Kctd12b, Gng2, Aplnr, Hcar2, Pik3r6, Entpd1, Cxcr6, Ccr2, Hcar1, Plcb1, Ffar2, Adam17, Ptafr, Gsk3a, Gnai1, Rdh11, Arrdc3, Ccr5	Biological process
GO:0050873	brown fat cell differentiation	33	15	5.8	0.00019	ENSMUSG00000005057, ENSMUSG00000009281, ENSMUSG00000018566, ENSMUSG00000026360, ENSMUSG00000028991, ENSMUSG00000030545, ENSMUSG00000031489, ENSMUSG00000031767, ENSMUSG00000034957, ENSMUSG00000037071, ENSMUSG00000039384, ENSMUSG00000039956, ENSMUSG00000044405, ENSMUSG00000055932, ENSMUSG00000059201	Sh2b2, Rarres2, Slc2a4, Rgs2, Mtor, Pex11a, Adrb3, Nudt7, Cebpa, Scd1, Dusp10, Mrap, Adig, Fto, Lep	Biological process
GO:0006911	phagocytosis, engulfment	30	14	5.27	0.00022	ENSMUSG00000000290, ENSMUSG00000015947, ENSMUSG00000016024, ENSMUSG00000022488, ENSMUSG00000023992, ENSMUSG00000024397, ENSMUSG00000025044, ENSMUSG00000026879, ENSMUSG00000030047, ENSMUSG00000030786, ENSMUSG00000034652, ENSMUSG00000037902, ENSMUSG00000058715, ENSMUSG00000059498	Itgb2, Fcgr1, Lbp, Nckap1l, Trem2, Aif1, Msr1, Gsn, Arhgap25, Itgam, Cd300a, Sirpa, Fcer1g, Fcgr3	Biological process
GO:0022904	respiratory electron transport chain	65	35	11.43	0.00028	ENSMUSG00000000088, ENSMUSG00000000171, ENSMUSG00000009863, ENSMUSG00000013593, ENSMUSG00000020022, ENSMUSG00000020664, ENSMUSG00000021520, ENSMUSG00000021577, ENSMUSG00000022354, ENSMUSG00000022551, ENSMUSG00000023019, ENSMUSG00000023089, ENSMUSG00000024099, ENSMUSG00000025651, ENSMUSG00000025968, ENSMUSG00000026260, ENSMUSG00000027282, ENSMUSG00000031782, ENSMUSG00000032122, ENSMUSG00000037916, ENSMUSG00000038302, ENSMUSG00000040370, ENSMUSG00000041697, ENSMUSG00000056899, ENSMUSG00000059534, ENSMUSG00000061518, ENSMUSG00000063694, ENSMUSG00000063882, ENSMUSG00000064345, ENSMUSG00000064351, ENSMUSG00000064358, ENSMUSG00000064363, ENSMUSG00000064367, ENSMUSG00000064370, ENSMUSG00000073609	Cox5a, Sdhd, Sdhb, Ndufs2, Ndufa12, Dld, Uqcrb, Sdha, Ndufb9, Cyc1, Gpd1, Ndufa5, Ndufv2, Uqcrc1, Ndufs1, Ndufa10, Mtch2, Coq9, Slc37a2, Ndufv1, Afg1l, Etfrf1, Cox6a1, Immp2l, Uqcr10, Cox5b, Cycs, Uqcrh, ND2, COX1, COX3, ND4, ND5, CYTB, D2hgdh	Biological process
GO:0006103	2-oxoglutarate metabolic process	15	9	2.64	0.00028	ENSMUSG00000002010, ENSMUSG00000004789, ENSMUSG00000020456, ENSMUSG00000020664, ENSMUSG00000026664, ENSMUSG00000027406, ENSMUSG00000031672, ENSMUSG00000031700, ENSMUSG00000032279	Idh3g, Dlst, Ogdh, Dld, Phyh, Idh3b, Got2, Gpt2, Idh3a	Biological process
GO:0032620	interleukin-17 production	15	9	2.64	0.00028	ENSMUSG00000004707, ENSMUSG00000022488, ENSMUSG00000026471, ENSMUSG00000027995, ENSMUSG00000028150, ENSMUSG00000031712, ENSMUSG00000032508, ENSMUSG00000039005, ENSMUSG00000039316	Ly9, Nckap1l, Mr1, Tlr2, Rorc, Il15, Myd88, Tlr4, Rftn1	Biological process
GO:0001659	temperature homeostasis	18	10	3.16	0.0003	ENSMUSG00000020889, ENSMUSG00000026003, ENSMUSG00000026321, ENSMUSG00000031489, ENSMUSG00000031808, ENSMUSG00000040016, ENSMUSG00000055932, ENSMUSG00000057880, ENSMUSG00000074794, ENSMUSG00000079227	Nr1d1, Acadl, Tnfrsf11a, Adrb3, Slc27a1, Ptger3, Fto, Abat, Arrdc3, Ccr5	Biological process
GO:0006695	cholesterol biosynthetic process	31	14	5.45	0.00034	ENSMUSG00000001467, ENSMUSG00000002985, ENSMUSG00000003721, ENSMUSG00000020538, ENSMUSG00000021273, ENSMUSG00000024030, ENSMUSG00000024799, ENSMUSG00000027952, ENSMUSG00000031349, ENSMUSG00000031400, ENSMUSG00000033105, ENSMUSG00000045294, ENSMUSG00000059743, ENSMUSG00000093930	Cyp51, Apoe, Insig2, Srebf1, Fdft1, Abcg1, Tm7sf2, Pmvk, Nsdhl, G6pdx, Lss, Insig1, Fdps, Hmgcs1	Biological process
GO:0030593	neutrophil chemotaxis	38	16	6.68	0.00035	ENSMUSG00000000290, ENSMUSG00000016024, ENSMUSG00000020573, ENSMUSG00000022488, ENSMUSG00000029373, ENSMUSG00000030786, ENSMUSG00000032114, ENSMUSG00000032380, ENSMUSG00000033721, ENSMUSG00000035373, ENSMUSG00000035385, ENSMUSG00000040552, ENSMUSG00000050335, ENSMUSG00000056054, ENSMUSG00000058715, ENSMUSG00000059498	Itgb2, Lbp, Pik3cg, Nckap1l, Pf4, Itgam, Slc37a4, Dapk2, Vav3, Ccl7, Ccl2, C3ar1, Lgals3, S100a8, Fcer1g, Fcgr3	Biological process
GO:0002283	neutrophil activation involved in immune response	10	7	1.76	0.00037	ENSMUSG00000000290, ENSMUSG00000017631, ENSMUSG00000024300, ENSMUSG00000030579, ENSMUSG00000030786, ENSMUSG00000056529, ENSMUSG00000058715	Itgb2, Abr, Myo1f, Tyrobp, Itgam, Ptafr, Fcer1g	Biological process
GO:0002523	leukocyte migration involved in inflammatory response	10	7	1.76	0.00037	ENSMUSG00000000290, ENSMUSG00000016024, ENSMUSG00000025473, ENSMUSG00000030786, ENSMUSG00000035385, ENSMUSG00000051314, ENSMUSG00000056054	Itgb2, Lbp, Adam8, Itgam, Ccl2, Ffar2, S100a8	Biological process
GO:0061615	glycolytic process through fructose-6-phosphate	10	7	1.76	0.00037	ENSMUSG00000020277, ENSMUSG00000021196, ENSMUSG00000030695, ENSMUSG00000032306, ENSMUSG00000033065, ENSMUSG00000036073, ENSMUSG00000036427	Pfkl, Pfkp, Aldoa, Mpi, Pfkm, Galt, Gpi1	Biological process
GO:0019433	triglyceride catabolic process	10	7	1.76	0.00037	ENSMUSG00000002985, ENSMUSG00000003123, ENSMUSG00000015568, ENSMUSG00000020573, ENSMUSG00000025509, ENSMUSG00000041653, ENSMUSG00000061313	Apoe, Lipe, Lpl, Pik3cg, Pnpla2, Pnpla3, Ddhd2	Biological process
GO:0030225	macrophage differentiation	25	12	4.4	0.00045	ENSMUSG00000002111, ENSMUSG00000020644, ENSMUSG00000021408, ENSMUSG00000022831, ENSMUSG00000022892, ENSMUSG00000026029, ENSMUSG00000027995, ENSMUSG00000029373, ENSMUSG00000030786, ENSMUSG00000034957, ENSMUSG00000036896, ENSMUSG00000051177	Spi1, Id2, Ripk1, Hcls1, App, Casp8, Tlr2, Pf4, Itgam, Cebpa, C1qc, Plcb1	Biological process
GO:0001774	microglial cell activation	13	8	2.29	0.0005	ENSMUSG00000024397, ENSMUSG00000024810, ENSMUSG00000025888, ENSMUSG00000027995, ENSMUSG00000030786, ENSMUSG00000039005, ENSMUSG00000040522, ENSMUSG00000044583	Aif1, Il33, Casp1, Tlr2, Itgam, Tlr4, Tlr8, Tlr7	Biological process
GO:0009311	oligosaccharide metabolic process	22	11	3.87	0.0005	ENSMUSG00000021665, ENSMUSG00000022453, ENSMUSG00000022747, ENSMUSG00000028189, ENSMUSG00000028538, ENSMUSG00000030869, ENSMUSG00000031266, ENSMUSG00000032038, ENSMUSG00000040710, ENSMUSG00000043300, ENSMUSG00000043998	Hexb, Naga, St3gal6, Ctbs, St3gal3, Ndufab1, Gla, St3gal4, St8sia4, B3galnt1, Mgat2	Biological process
GO:0043304	regulation of mast cell degranulation	19	10	3.34	0.00054	ENSMUSG00000004626, ENSMUSG00000005413, ENSMUSG00000030347, ENSMUSG00000031289, ENSMUSG00000034652, ENSMUSG00000038147, ENSMUSG00000042228, ENSMUSG00000050732, ENSMUSG00000053158, ENSMUSG00000058715	Stxbp2, Hmox1, D6Wsu163e, Il13ra2, Cd300a, Cd84, Lyn, Vamp8, Fes, Fcer1g	Biological process
GO:0045730	respiratory burst	19	10	3.34	0.00054	ENSMUSG00000006519, ENSMUSG00000011752, ENSMUSG00000015340, ENSMUSG00000015950, ENSMUSG00000016024, ENSMUSG00000026177, ENSMUSG00000026480, ENSMUSG00000032114, ENSMUSG00000039384, ENSMUSG00000071715	Cyba, Pgam1, Cybb, Ncf1, Lbp, Slc11a1, Ncf2, Slc37a4, Dusp10, Ncf4	Biological process
GO:0006954	inflammatory response	299	84	52.56	0.00063	ENSMUSG00000000290, ENSMUSG00000000318, ENSMUSG00000000753, ENSMUSG00000002985, ENSMUSG00000003283, ENSMUSG00000005087, ENSMUSG00000005413, ENSMUSG00000005951, ENSMUSG00000006519, ENSMUSG00000008734, ENSMUSG00000008845, ENSMUSG00000009281, ENSMUSG00000013707, ENSMUSG00000015340, ENSMUSG00000015854, ENSMUSG00000015947, ENSMUSG00000015950, ENSMUSG00000016024, ENSMUSG00000017631, ENSMUSG00000017697, ENSMUSG00000018932, ENSMUSG00000019768, ENSMUSG00000020573, ENSMUSG00000020592, ENSMUSG00000020893, ENSMUSG00000021322, ENSMUSG00000021423, ENSMUSG00000023031, ENSMUSG00000023913, ENSMUSG00000024659, ENSMUSG00000024781, ENSMUSG00000024810, ENSMUSG00000025017, ENSMUSG00000025473, ENSMUSG00000025888, ENSMUSG00000026177, ENSMUSG00000026321, ENSMUSG00000027221, ENSMUSG00000027312, ENSMUSG00000027995, ENSMUSG00000029373, ENSMUSG00000029468, ENSMUSG00000030786, ENSMUSG00000030793, ENSMUSG00000031722, ENSMUSG00000032238, ENSMUSG00000032508, ENSMUSG00000032911, ENSMUSG00000033777, ENSMUSG00000034175, ENSMUSG00000034652, ENSMUSG00000035373, ENSMUSG00000035385, ENSMUSG00000037405, ENSMUSG00000037731, ENSMUSG00000038642, ENSMUSG00000039005, ENSMUSG00000039384, ENSMUSG00000040016, ENSMUSG00000040522, ENSMUSG00000040552, ENSMUSG00000042228, ENSMUSG00000043683, ENSMUSG00000044583, ENSMUSG00000045827, ENSMUSG00000048521, ENSMUSG00000049103, ENSMUSG00000050732, ENSMUSG00000050953, ENSMUSG00000051314, ENSMUSG00000051439, ENSMUSG00000052384, ENSMUSG00000052593, ENSMUSG00000056054, ENSMUSG00000056529, ENSMUSG00000058715, ENSMUSG00000059201, ENSMUSG00000059498, ENSMUSG00000059866, ENSMUSG00000061119, ENSMUSG00000061540, ENSMUSG00000075706, ENSMUSG00000078945, ENSMUSG00000079227	Itgb2, Clec10a, Serpinf1, Apoe, Hck, Cd44, Hmox1, Shpk, Cyba, Gprc5b, Cd163, Rarres2, Tnfaip8l2, Cybb, Cd5l, Fcgr1, Ncf1, Lbp, Abr, Ada, Map2k3, Esr1, Pik3cg, Sdc1, Per1, Aoah, Ly86, Cela1, Pla2g7, Anxa1, Lipa, Il33, Pik3ap1, Adam8, Casp1, Slc11a1, Tnfrsf11a, Chst1, Atrn, Tlr2, Pf4, P2rx7, Itgam, Pycard, Hp, Rora, Myd88, Cspg4, Tlr13, Rhbdd3, Cd300a, Ccl7, Ccl2, Icam1, Themis2, Ctss, Tlr4, Dusp10, Ptger3, Tlr8, C3ar1, Lyn, Fem1a, Tlr7, Serpinb9, Cxcr6, Ccr2, Vamp8, Gja1, Ffar2, Cd14, Nrros, Adam17, S100a8, Ptafr, Fcer1g, Lep, Fcgr3, Tnip2, Prcp, Orm2, Gpx4, Naip2, Ccr5	Biological process
GO:0008277	regulation of G-protein coupled receptor protein signaling pathway	52	22	9.14	0.00068	ENSMUSG00000003228, ENSMUSG00000009376, ENSMUSG00000017697, ENSMUSG00000018909, ENSMUSG00000020120, ENSMUSG00000023110, ENSMUSG00000025277, ENSMUSG00000025437, ENSMUSG00000025485, ENSMUSG00000025809, ENSMUSG00000026357, ENSMUSG00000026360, ENSMUSG00000028832, ENSMUSG00000030790, ENSMUSG00000031144, ENSMUSG00000038976, ENSMUSG00000040016, ENSMUSG00000041633, ENSMUSG00000044338, ENSMUSG00000051177, ENSMUSG00000057177, ENSMUSG00000074794	Grk5, Met, Ada, Arrb1, Plek, Prmt5, Abhd6, Usp33, Ric8a, Itgb1, Rgs18, Rgs2, Stmn1, Adm, Syp, Ppp1r9b, Ptger3, Kctd12b, Aplnr, Plcb1, Gsk3a, Arrdc3	Biological process
GO:0006096	glycolytic process	43	21	7.56	0.00071	ENSMUSG00000011752, ENSMUSG00000020277, ENSMUSG00000020456, ENSMUSG00000021196, ENSMUSG00000023019, ENSMUSG00000025877, ENSMUSG00000026313, ENSMUSG00000027282, ENSMUSG00000027613, ENSMUSG00000029468, ENSMUSG00000030695, ENSMUSG00000032294, ENSMUSG00000032306, ENSMUSG00000033065, ENSMUSG00000034371, ENSMUSG00000036073, ENSMUSG00000036427, ENSMUSG00000057666, ENSMUSG00000059040, ENSMUSG00000060600, ENSMUSG00000062070	Pgam1, Pfkl, Ogdh, Pfkp, Gpd1, Hk3, Hdac4, Mtch2, Eif6, P2rx7, Aldoa, Pkm, Mpi, Pfkm, Tkfc, Galt, Gpi1, Gapdh, Eno1b, Eno3, Pgk1	Biological process
GO:0032755	positive regulation of interleukin-6 production	44	17	7.74	0.00076	ENSMUSG00000006519, ENSMUSG00000016024, ENSMUSG00000024810, ENSMUSG00000027995, ENSMUSG00000029468, ENSMUSG00000030793, ENSMUSG00000032508, ENSMUSG00000036908, ENSMUSG00000037523, ENSMUSG00000038058, ENSMUSG00000039005, ENSMUSG00000040522, ENSMUSG00000044583, ENSMUSG00000052688, ENSMUSG00000056529, ENSMUSG00000058715, ENSMUSG00000079227	Cyba, Lbp, Il33, Tlr2, P2rx7, Pycard, Myd88, Unc93b1, Mavs, Nod1, Tlr4, Tlr8, Tlr7, Rab7b, Ptafr, Fcer1g, Ccr5	Biological process
GO:0032868	response to insulin	144	41	25.32	0.00077	ENSMUSG00000005057, ENSMUSG00000009281, ENSMUSG00000012705, ENSMUSG00000018566, ENSMUSG00000019577, ENSMUSG00000019970, ENSMUSG00000020091, ENSMUSG00000020176, ENSMUSG00000020189, ENSMUSG00000020538, ENSMUSG00000020593, ENSMUSG00000021546, ENSMUSG00000021948, ENSMUSG00000024978, ENSMUSG00000024990, ENSMUSG00000025006, ENSMUSG00000025745, ENSMUSG00000026641, ENSMUSG00000027540, ENSMUSG00000027613, ENSMUSG00000027882, ENSMUSG00000027935, ENSMUSG00000028991, ENSMUSG00000030659, ENSMUSG00000031808, ENSMUSG00000032294, ENSMUSG00000032702, ENSMUSG00000034165, ENSMUSG00000038084, ENSMUSG00000038967, ENSMUSG00000039782, ENSMUSG00000041836, ENSMUSG00000046785, ENSMUSG00000051177, ENSMUSG00000051391, ENSMUSG00000056515, ENSMUSG00000057177, ENSMUSG00000059201, ENSMUSG00000066800, ENSMUSG00000071172, ENSMUSG00000073987	Sh2b2, Rarres2, Retn, Slc2a4, Pdk4, Sgk1, Eif4ebp2, Grb10, Osbpl8, Srebf1, Lpin1, Hnrnpk, Prkcd, Gpam, Rbp4, Sorbs1, Hadha, Usf1, Ptpn1, Eif6, Stxbp3, Rab13, Mtor, Nucb2, Slc27a1, Pkm, Kank1, Ccnd3, Opa1, Pdk2, Cpeb2, Ptpre, Epm2aip1, Plcb1, Ywhag, Rab31, Gsk3a, Lep, Rnasel, Srsf3, Ggh	Biological process
GO:0002474	antigen processing and presentation of peptide antigen via MHC class I	23	11	4.04	0.00081	ENSMUSG00000015947, ENSMUSG00000016206, ENSMUSG00000026471, ENSMUSG00000035929, ENSMUSG00000053835, ENSMUSG00000056116, ENSMUSG00000058715, ENSMUSG00000059498, ENSMUSG00000061232, ENSMUSG00000067212, ENSMUSG00000073411	Fcgr1, H2-M3, Mr1, H2-Q4, H2-T24, H2-T22, Fcer1g, Fcgr3, H2-K1, H2-T23, H2-D1	Biological process
GO:0032757	positive regulation of interleukin-8 production	23	11	4.04	0.00081	ENSMUSG00000016024, ENSMUSG00000021408, ENSMUSG00000025408, ENSMUSG00000027995, ENSMUSG00000030793, ENSMUSG00000037523, ENSMUSG00000039005, ENSMUSG00000040522, ENSMUSG00000044583, ENSMUSG00000051314, ENSMUSG00000051439	Lbp, Ripk1, Ddit3, Tlr2, Pycard, Mavs, Tlr4, Tlr8, Tlr7, Ffar2, Cd14	Biological process
GO:0019432	triglyceride biosynthetic process	23	11	4.04	0.00081	ENSMUSG00000015568, ENSMUSG00000020538, ENSMUSG00000020593, ENSMUSG00000022555, ENSMUSG00000024978, ENSMUSG00000024981, ENSMUSG00000029314, ENSMUSG00000030747, ENSMUSG00000035686, ENSMUSG00000041653, ENSMUSG00000048486	Lpl, Srebf1, Lpin1, Dgat1, Gpam, Acsl5, Gpat3, Dgat2, Thrsp, Pnpla3, Fitm2	Biological process
GO:0042053	regulation of dopamine metabolic process	11	7	1.93	0.00087	ENSMUSG00000000326, ENSMUSG00000023826, ENSMUSG00000025630, ENSMUSG00000026179, ENSMUSG00000030786, ENSMUSG00000040147, ENSMUSG00000057880	Comt, Park2, Hprt, Pnkd, Itgam, Maob, Abat	Biological process
GO:0006122	mitochondrial electron transport, ubiquinol to cytochrome c	11	7	1.93	0.00087	ENSMUSG00000021520, ENSMUSG00000022551, ENSMUSG00000025651, ENSMUSG00000059534, ENSMUSG00000063694, ENSMUSG00000063882, ENSMUSG00000064370	Uqcrb, Cyc1, Uqcrc1, Uqcr10, Cycs, Uqcrh, CYTB	Biological process
GO:0055094	response to lipoprotein particle	20	10	3.52	0.00091	ENSMUSG00000000290, ENSMUSG00000002985, ENSMUSG00000015568, ENSMUSG00000024030, ENSMUSG00000025809, ENSMUSG00000032508, ENSMUSG00000039005, ENSMUSG00000052593, ENSMUSG00000058715, ENSMUSG00000093930	Itgb2, Apoe, Lpl, Abcg1, Itgb1, Myd88, Tlr4, Adam17, Fcer1g, Hmgcs1	Biological process
GO:0006084	acetyl-CoA metabolic process	25	18	4.4	0.00095	ENSMUSG00000000168, ENSMUSG00000005683, ENSMUSG00000006494, ENSMUSG00000010914, ENSMUSG00000019577, ENSMUSG00000020532, ENSMUSG00000020664, ENSMUSG00000020917, ENSMUSG00000021748, ENSMUSG00000023861, ENSMUSG00000025153, ENSMUSG00000026568, ENSMUSG00000027605, ENSMUSG00000027952, ENSMUSG00000031299, ENSMUSG00000031767, ENSMUSG00000038967, ENSMUSG00000042010	Dlat, Cs, Pdk1, Pdhx, Pdk4, Acaca, Dld, Acly, Pdhb, Mpc1, Fasn, Mpc2, Acss2, Pmvk, Pdha1, Nudt7, Pdk2, Acacb	Biological process
GO:0032981	mitochondrial respiratory chain complex I assembly	41	16	7.21	0.00095	ENSMUSG00000000399, ENSMUSG00000000959, ENSMUSG00000002379, ENSMUSG00000020153, ENSMUSG00000022354, ENSMUSG00000023089, ENSMUSG00000026172, ENSMUSG00000026260, ENSMUSG00000027384, ENSMUSG00000027673, ENSMUSG00000028261, ENSMUSG00000030869, ENSMUSG00000035674, ENSMUSG00000036932, ENSMUSG00000037152, ENSMUSG00000070283	Ndufa9, Oxa1l, Ndufa11, Ndufs7, Ndufb9, Ndufa5, Bcs1l, Ndufa10, Ndufaf5, Ndufb5, Ndufaf4, Ndufab1, Ndufa3, Aifm1, Ndufc1, Ndufaf3	Biological process
GO:0002755	MyD88-dependent toll-like receptor signaling pathway	14	8	2.46	0.00098	ENSMUSG00000018899, ENSMUSG00000027995, ENSMUSG00000032508, ENSMUSG00000033777, ENSMUSG00000034652, ENSMUSG00000039005, ENSMUSG00000040522, ENSMUSG00000044583	Irf1, Tlr2, Myd88, Tlr13, Cd300a, Tlr4, Tlr8, Tlr7	Biological process
GO:0042742	defense response to bacterium	86	35	15.12	0.00099	ENSMUSG00000002059, ENSMUSG00000003283, ENSMUSG00000006519, ENSMUSG00000009281, ENSMUSG00000015947, ENSMUSG00000015950, ENSMUSG00000016024, ENSMUSG00000016206, ENSMUSG00000021948, ENSMUSG00000022894, ENSMUSG00000024300, ENSMUSG00000026177, ENSMUSG00000026471, ENSMUSG00000027995, ENSMUSG00000028264, ENSMUSG00000028270, ENSMUSG00000029298, ENSMUSG00000029468, ENSMUSG00000030059, ENSMUSG00000030793, ENSMUSG00000031722, ENSMUSG00000032508, ENSMUSG00000037071, ENSMUSG00000037523, ENSMUSG00000038058, ENSMUSG00000039005, ENSMUSG00000040253, ENSMUSG00000042632, ENSMUSG00000045827, ENSMUSG00000052593, ENSMUSG00000058715, ENSMUSG00000061232, ENSMUSG00000067212, ENSMUSG00000069516, ENSMUSG00000078945	Rab34, Hck, Cyba, Rarres2, Fcgr1, Ncf1, Lbp, H2-M3, Prkcd, Adamts5, Myo1f, Slc11a1, Mr1, Tlr2, Spaca1, Gbp2, Gbp9, P2rx7, Tmf1, Pycard, Hp, Myd88, Scd1, Mavs, Nod1, Tlr4, Gbp7, Pla2g6, Serpinb9, Adam17, Fcer1g, H2-K1, H2-T23, Lyz2, Naip2	Biological process
GO:0046889	positive regulation of lipid biosynthetic process	45	17	7.91	0.00102	ENSMUSG00000002985, ENSMUSG00000020538, ENSMUSG00000020889, ENSMUSG00000021948, ENSMUSG00000022555, ENSMUSG00000024030, ENSMUSG00000024659, ENSMUSG00000024892, ENSMUSG00000024978, ENSMUSG00000024981, ENSMUSG00000025006, ENSMUSG00000025277, ENSMUSG00000026623, ENSMUSG00000028991, ENSMUSG00000030747, ENSMUSG00000042632, ENSMUSG00000059743	Apoe, Srebf1, Nr1d1, Prkcd, Dgat1, Abcg1, Anxa1, Pcx, Gpam, Acsl5, Sorbs1, Abhd6, Lpgat1, Mtor, Dgat2, Pla2g6, Fdps	Biological process
GO:0043648	dicarboxylic acid metabolic process	57	25	10.02	0.00123	ENSMUSG00000002010, ENSMUSG00000004789, ENSMUSG00000005683, ENSMUSG00000009863, ENSMUSG00000015016, ENSMUSG00000019179, ENSMUSG00000020321, ENSMUSG00000020456, ENSMUSG00000020664, ENSMUSG00000020917, ENSMUSG00000021577, ENSMUSG00000024556, ENSMUSG00000024892, ENSMUSG00000026473, ENSMUSG00000026664, ENSMUSG00000027406, ENSMUSG00000028124, ENSMUSG00000028737, ENSMUSG00000028992, ENSMUSG00000031672, ENSMUSG00000031700, ENSMUSG00000032279, ENSMUSG00000032418, ENSMUSG00000052392, ENSMUSG00000063428	Idh3g, Dlst, Cs, Sdhb, Acsf3, Mdh2, Mdh1, Ogdh, Dld, Acly, Sdha, Me2, Pcx, Glul, Phyh, Idh3b, Gclm, Aldh4a1, Nmnat1, Got2, Gpt2, Idh3a, Me1, Acot4, Ddo	Biological process
GO:0045471	response to ethanol	31	13	5.45	0.00129	ENSMUSG00000026029, ENSMUSG00000028393, ENSMUSG00000029482, ENSMUSG00000031400, ENSMUSG00000031613, ENSMUSG00000031672, ENSMUSG00000033022, ENSMUSG00000035373, ENSMUSG00000039005, ENSMUSG00000040613, ENSMUSG00000057880, ENSMUSG00000073987, ENSMUSG00000074207	Casp8, Alad, Aacs, G6pdx, Hpgd, Got2, Cdo1, Ccl7, Tlr4, Apobec1, Abat, Ggh, Adh1	Biological process
GO:0008654	phospholipid biosynthetic process	95	29	16.7	0.00135	ENSMUSG00000001211, ENSMUSG00000004270, ENSMUSG00000019139, ENSMUSG00000021608, ENSMUSG00000021665, ENSMUSG00000021703, ENSMUSG00000021770, ENSMUSG00000024892, ENSMUSG00000024978, ENSMUSG00000024981, ENSMUSG00000025137, ENSMUSG00000025728, ENSMUSG00000026623, ENSMUSG00000026922, ENSMUSG00000027533, ENSMUSG00000027952, ENSMUSG00000029314, ENSMUSG00000030869, ENSMUSG00000031808, ENSMUSG00000034254, ENSMUSG00000034902, ENSMUSG00000037225, ENSMUSG00000041653, ENSMUSG00000042632, ENSMUSG00000043162, ENSMUSG00000048486, ENSMUSG00000050931, ENSMUSG00000059743, ENSMUSG00000060002	Agpat3, Lpcat3, Isyna1, Lpcat1, Hexb, Serinc5, Samd8, Pcx, Gpam, Acsl5, Pcyt2, Pigq, Lpgat1, Agpat2, Fabp5, Pmvk, Gpat3, Ndufab1, Slc27a1, Agpat1, Pip5k1c, Fgf2, Pnpla3, Pla2g6, Pyurf, Fitm2, Sgms2, Fdps, Chpt1	Biological process
GO:1901701	cellular response to oxygen-containing compound	515	121	90.54	0.00136	ENSMUSG00000002059, ENSMUSG00000002147, ENSMUSG00000003161, ENSMUSG00000004110, ENSMUSG00000005057, ENSMUSG00000005469, ENSMUSG00000005951, ENSMUSG00000006932, ENSMUSG00000007872, ENSMUSG00000008540, ENSMUSG00000009281, ENSMUSG00000009376, ENSMUSG00000015950, ENSMUSG00000016024, ENSMUSG00000017485, ENSMUSG00000018566, ENSMUSG00000018899, ENSMUSG00000018909, ENSMUSG00000018920, ENSMUSG00000019577, ENSMUSG00000019768, ENSMUSG00000019970, ENSMUSG00000020091, ENSMUSG00000020176, ENSMUSG00000020189, ENSMUSG00000020532, ENSMUSG00000020538, ENSMUSG00000020573, ENSMUSG00000020593, ENSMUSG00000020850, ENSMUSG00000020889, ENSMUSG00000021408, ENSMUSG00000021423, ENSMUSG00000021546, ENSMUSG00000021948, ENSMUSG00000022186, ENSMUSG00000022307, ENSMUSG00000022587, ENSMUSG00000022789, ENSMUSG00000022840, ENSMUSG00000022892, ENSMUSG00000023019, ENSMUSG00000023826, ENSMUSG00000023977, ENSMUSG00000023992, ENSMUSG00000024423, ENSMUSG00000024493, ENSMUSG00000024659, ENSMUSG00000024978, ENSMUSG00000024997, ENSMUSG00000025006, ENSMUSG00000025584, ENSMUSG00000025877, ENSMUSG00000025888, ENSMUSG00000026031, ENSMUSG00000026074, ENSMUSG00000026568, ENSMUSG00000026641, ENSMUSG00000026712, ENSMUSG00000027495, ENSMUSG00000027523, ENSMUSG00000027540, ENSMUSG00000027935, ENSMUSG00000027995, ENSMUSG00000028150, ENSMUSG00000028270, ENSMUSG00000028991, ENSMUSG00000029007, ENSMUSG00000029482, ENSMUSG00000030110, ENSMUSG00000030659, ENSMUSG00000030747, ENSMUSG00000030793, ENSMUSG00000030844, ENSMUSG00000031075, ENSMUSG00000031555, ENSMUSG00000032051, ENSMUSG00000032120, ENSMUSG00000032238, ENSMUSG00000032294, ENSMUSG00000032508, ENSMUSG00000032562, ENSMUSG00000032702, ENSMUSG00000034165, ENSMUSG00000034908, ENSMUSG00000035212, ENSMUSG00000035373, ENSMUSG00000035385, ENSMUSG00000036206, ENSMUSG00000037405, ENSMUSG00000038058, ENSMUSG00000038084, ENSMUSG00000038147, ENSMUSG00000038967, ENSMUSG00000039005, ENSMUSG00000039041, ENSMUSG00000039166, ENSMUSG00000039782, ENSMUSG00000040016, ENSMUSG00000040907, ENSMUSG00000041836, ENSMUSG00000042228, ENSMUSG00000042632, ENSMUSG00000046532, ENSMUSG00000048387, ENSMUSG00000051177, ENSMUSG00000051314, ENSMUSG00000051391, ENSMUSG00000051439, ENSMUSG00000054364, ENSMUSG00000054640, ENSMUSG00000055254, ENSMUSG00000056515, ENSMUSG00000057177, ENSMUSG00000057614, ENSMUSG00000059201, ENSMUSG00000059866, ENSMUSG00000063193, ENSMUSG00000066800, ENSMUSG00000071172, ENSMUSG00000076431	Rab34, Stat6, Sri, Cacna1e, Sh2b2, Prkaca, Shpk, Ctnnb1, Id3, Mgst1, Rarres2, Met, Ncf1, Lbp, Top2b, Slc2a4, Irf1, Arrb1, Cxcl16, Pdk4, Esr1, Sgk1, Eif4ebp2, Grb10, Osbpl8, Acaca, Srebf1, Pik3cg, Lpin1, Prpf8, Nr1d1, Ripk1, Ly86, Hnrnpk, Prkcd, Oxct1, Oxr1, Ly6e, Dnm1l, Adcy5, App, Gpd1, Park2, Ubr2, Trem2, Impact, Lars, Anxa1, Gpam, Prdx3, Sorbs1, Pde8a, Hk3, Casp1, Cflar, Map4k4, Mpc2, Usf1, Mrc1, Fam210b, Gnas, Ptpn1, Rab13, Tlr2, Rorc, Gbp2, Mtor, Agtrap, Aacs, Ret, Nucb2, Dgat2, Pycard, Rgs10, Ano1, Adam9, Fdx1, C2cd2l, Rora, Pkm, Myd88, Gnai2, Kank1, Ccnd3, Sidt2, Leprot, Ccl7, Ccl2, Sh3bp4, Icam1, Nod1, Opa1, Cd84, Pdk2, Tlr4, Adrm1, Akap7, Cpeb2, Ptger3, Atp1a3, Ptpre, Lyn, Pla2g6, Ar, Osr1, Plcb1, Ffar2, Ywhag, Cd14, Rhob, Slc8a1, Ntrk2, Rab31, Gsk3a, Gnai1, Lep, Tnip2, Cd300lb, Rnasel, Srsf3, Sox4	Biological process
GO:0019395	fatty acid oxidation	74	24	13.01	0.00137	ENSMUSG00000019577, ENSMUSG00000019883, ENSMUSG00000020283, ENSMUSG00000021416, ENSMUSG00000022555, ENSMUSG00000022853, ENSMUSG00000023832, ENSMUSG00000024981, ENSMUSG00000025465, ENSMUSG00000025745, ENSMUSG00000026003, ENSMUSG00000026664, ENSMUSG00000027332, ENSMUSG00000027984, ENSMUSG00000028127, ENSMUSG00000028991, ENSMUSG00000029456, ENSMUSG00000030659, ENSMUSG00000030747, ENSMUSG00000042010, ENSMUSG00000042647, ENSMUSG00000059201, ENSMUSG00000079057, ENSMUSG00000090150	Pdk4, Echdc1, Pex13, Eci3, Dgat1, Ehhadh, Acat2, Acsl5, Echs1, Hadha, Acadl, Phyh, Ivd, Hadh, Abcd3, Mtor, Acad10, Nucb2, Dgat2, Acacb, Acad10, Lep, Cyp4v3, Acad11	Biological process
GO:0010543	regulation of platelet activation	21	10	3.69	0.00147	ENSMUSG00000002985, ENSMUSG00000020120, ENSMUSG00000021948, ENSMUSG00000025314, ENSMUSG00000029217, ENSMUSG00000039005, ENSMUSG00000040016, ENSMUSG00000042228, ENSMUSG00000057880, ENSMUSG00000058715	Apoe, Plek, Prkcd, Ptprj, Tec, Tlr4, Ptger3, Lyn, Abat, Fcer1g	Biological process
GO:0002250	adaptive immune response	181	53	31.82	0.00157	ENSMUSG00000002147, ENSMUSG00000004567, ENSMUSG00000004707, ENSMUSG00000004730, ENSMUSG00000005087, ENSMUSG00000015355, ENSMUSG00000015947, ENSMUSG00000016206, ENSMUSG00000017697, ENSMUSG00000018899, ENSMUSG00000019998, ENSMUSG00000020101, ENSMUSG00000020573, ENSMUSG00000021356, ENSMUSG00000021948, ENSMUSG00000023349, ENSMUSG00000024659, ENSMUSG00000024810, ENSMUSG00000026177, ENSMUSG00000026321, ENSMUSG00000027852, ENSMUSG00000028150, ENSMUSG00000028991, ENSMUSG00000029217, ENSMUSG00000029468, ENSMUSG00000030148, ENSMUSG00000030793, ENSMUSG00000031165, ENSMUSG00000031289, ENSMUSG00000032238, ENSMUSG00000032508, ENSMUSG00000036887, ENSMUSG00000036896, ENSMUSG00000036905, ENSMUSG00000036908, ENSMUSG00000037405, ENSMUSG00000038147, ENSMUSG00000039316, ENSMUSG00000039384, ENSMUSG00000040552, ENSMUSG00000040751, ENSMUSG00000042228, ENSMUSG00000045827, ENSMUSG00000049103, ENSMUSG00000052593, ENSMUSG00000057672, ENSMUSG00000058715, ENSMUSG00000058818, ENSMUSG00000059498, ENSMUSG00000061232, ENSMUSG00000062593, ENSMUSG00000067212, ENSMUSG00000073411	Stat6, Mcoln1, Ly9, Adgre1, Cd44, Cd48, Fcgr1, H2-M3, Ada, Irf1, Stx7, Vsir, Pik3cg, Irf4, Prkcd, Clec4n, Anxa1, Il33, Slc11a1, Tnfrsf11a, Nras, Rorc, Mtor, Tec, P2rx7, Clec4a2, Pycard, Was, Il13ra2, Rora, Myd88, C1qa, C1qc, C1qb, Unc93b1, Icam1, Cd84, Rftn1, Dusp10, C3ar1, Lat2, Lyn, Serpinb9, Ccr2, Adam17, Pkn1, Fcer1g, Pirb, Fcgr3, H2-K1, Lilrb4a, H2-T23, H2-D1	Biological process
GO:0090207	regulation of triglyceride metabolic process	28	12	4.92	0.00158	ENSMUSG00000002985, ENSMUSG00000019768, ENSMUSG00000020538, ENSMUSG00000020573, ENSMUSG00000022555, ENSMUSG00000024978, ENSMUSG00000024981, ENSMUSG00000025509, ENSMUSG00000030747, ENSMUSG00000035686, ENSMUSG00000040613, ENSMUSG00000048486	Apoe, Esr1, Srebf1, Pik3cg, Dgat1, Gpam, Acsl5, Pnpla2, Dgat2, Thrsp, Apobec1, Fitm2	Biological process
GO:0051196	regulation of coenzyme metabolic process	28	12	4.92	0.00158	ENSMUSG00000006494, ENSMUSG00000011752, ENSMUSG00000019577, ENSMUSG00000023019, ENSMUSG00000024556, ENSMUSG00000026313, ENSMUSG00000027282, ENSMUSG00000027613, ENSMUSG00000028247, ENSMUSG00000029468, ENSMUSG00000032418, ENSMUSG00000038967	Pdk1, Pgam1, Pdk4, Gpd1, Me2, Hdac4, Mtch2, Eif6, Coq3, P2rx7, Me1, Pdk2	Biological process
GO:0043949	regulation of cAMP-mediated signaling	12	7	2.11	0.00178	ENSMUSG00000020307, ENSMUSG00000020390, ENSMUSG00000026360, ENSMUSG00000027523, ENSMUSG00000029373, ENSMUSG00000044338, ENSMUSG00000057614	Cdc34, Ube2b, Rgs2, Gnas, Pf4, Aplnr, Gnai1	Biological process
GO:0050718	positive regulation of interleukin-1 beta secretion	15	8	2.64	0.00179	ENSMUSG00000022967, ENSMUSG00000025888, ENSMUSG00000027995, ENSMUSG00000029468, ENSMUSG00000030793, ENSMUSG00000039005, ENSMUSG00000040522, ENSMUSG00000079227	Ifnar1, Casp1, Tlr2, P2rx7, Pycard, Tlr4, Tlr8, Ccr5	Biological process
GO:0002888	positive regulation of myeloid leukocyte mediated immunity	15	8	2.64	0.00179	ENSMUSG00000000290, ENSMUSG00000004626, ENSMUSG00000015947, ENSMUSG00000030786, ENSMUSG00000050732, ENSMUSG00000056529, ENSMUSG00000058715, ENSMUSG00000059498	Itgb2, Stxbp2, Fcgr1, Itgam, Vamp8, Ptafr, Fcer1g, Fcgr3	Biological process
GO:0015980	energy derivation by oxidation of organic compounds	178	88	31.29	0.00217	ENSMUSG00000000088, ENSMUSG00000000168, ENSMUSG00000000171, ENSMUSG00000000384, ENSMUSG00000000959, ENSMUSG00000001891, ENSMUSG00000002010, ENSMUSG00000003865, ENSMUSG00000003873, ENSMUSG00000004789, ENSMUSG00000005469, ENSMUSG00000005510, ENSMUSG00000005683, ENSMUSG00000009863, ENSMUSG00000013593, ENSMUSG00000019179, ENSMUSG00000019528, ENSMUSG00000020022, ENSMUSG00000020176, ENSMUSG00000020321, ENSMUSG00000020456, ENSMUSG00000020664, ENSMUSG00000020889, ENSMUSG00000021069, ENSMUSG00000021520, ENSMUSG00000021577, ENSMUSG00000021748, ENSMUSG00000022354, ENSMUSG00000022477, ENSMUSG00000022490, ENSMUSG00000022551, ENSMUSG00000022707, ENSMUSG00000023019, ENSMUSG00000023089, ENSMUSG00000024099, ENSMUSG00000024440, ENSMUSG00000025006, ENSMUSG00000025651, ENSMUSG00000025791, ENSMUSG00000025968, ENSMUSG00000026260, ENSMUSG00000027282, ENSMUSG00000027406, ENSMUSG00000027523, ENSMUSG00000027601, ENSMUSG00000028405, ENSMUSG00000028991, ENSMUSG00000030541, ENSMUSG00000031299, ENSMUSG00000031782, ENSMUSG00000032114, ENSMUSG00000032122, ENSMUSG00000032279, ENSMUSG00000033065, ENSMUSG00000033208, ENSMUSG00000033400, ENSMUSG00000034055, ENSMUSG00000034203, ENSMUSG00000036879, ENSMUSG00000037060, ENSMUSG00000037710, ENSMUSG00000037916, ENSMUSG00000038302, ENSMUSG00000039556, ENSMUSG00000039914, ENSMUSG00000040370, ENSMUSG00000041697, ENSMUSG00000042608, ENSMUSG00000046671, ENSMUSG00000046785, ENSMUSG00000055493, ENSMUSG00000056899, ENSMUSG00000057177, ENSMUSG00000059201, ENSMUSG00000059534, ENSMUSG00000061518, ENSMUSG00000063229, ENSMUSG00000063694, ENSMUSG00000063882, ENSMUSG00000064341, ENSMUSG00000064345, ENSMUSG00000064351, ENSMUSG00000064358, ENSMUSG00000064363, ENSMUSG00000064367, ENSMUSG00000064370, ENSMUSG00000067279, ENSMUSG00000073609	Cox5a, Dlat, Sdhd, Tbrg4, Oxa1l, Ugp2, Idh3g, Gys1, Bax, Dlst, Prkaca, Ndufs3, Cs, Sdhb, Ndufs2, Mdh2, Gyg, Ndufa12, Grb10, Mdh1, Ogdh, Dld, Nr1d1, Pygl, Uqcrb, Sdha, Pdhb, Ndufb9, Aco2, Ppp1r1a, Cyc1, Gbe1, Gpd1, Ndufa5, Ndufv2, Pcdh12, Sorbs1, Uqcrc1, Pgm2, Ndufs1, Ndufa10, Mtch2, Idh3b, Gnas, Mtfr1, Aco1, Mtor, Idh2, Pdha1, Coq9, Slc37a4, Slc37a2, Idh3a, Pfkm, S100b, Agl, Phka1, Chchd4, Phkb, Cavin3, Cisd1, Ndufv1, Afg1l, Ppp1r3f, Coq10a, Etfrf1, Cox6a1, Stk40, Mtfr1l, Epm2aip1, Epm2a, Immp2l, Gsk3a, Lep, Uqcr10, Cox5b, Ldha, Cycs, Uqcrh, ND1, ND2, COX1, COX3, ND4, ND5, CYTB, Ppp1r3c, D2hgdh	Biological process
GO:0042168	heme metabolic process	22	10	3.87	0.00227	ENSMUSG00000001999, ENSMUSG00000004070, ENSMUSG00000005413, ENSMUSG00000018677, ENSMUSG00000028393, ENSMUSG00000028684, ENSMUSG00000030979, ENSMUSG00000032126, ENSMUSG00000040018, ENSMUSG00000054428	Blvra, Hmox2, Hmox1, Slc25a39, Alad, Urod, Uros, Hmbs, Cox15, Atpif1	Biological process
GO:0019752	carboxylic acid metabolic process	513	174	90.19	0.00248	ENSMUSG00000000168, ENSMUSG00000000171, ENSMUSG00000000326, ENSMUSG00000000958, ENSMUSG00000001323, ENSMUSG00000001773, ENSMUSG00000002010, ENSMUSG00000003123, ENSMUSG00000003721, ENSMUSG00000004789, ENSMUSG00000005087, ENSMUSG00000005683, ENSMUSG00000006494, ENSMUSG00000009863, ENSMUSG00000010663, ENSMUSG00000010911, ENSMUSG00000010914, ENSMUSG00000011179, ENSMUSG00000011752, ENSMUSG00000015016, ENSMUSG00000015568, ENSMUSG00000015889, ENSMUSG00000015950, ENSMUSG00000018796, ENSMUSG00000018906, ENSMUSG00000019179, ENSMUSG00000019278, ENSMUSG00000019577, ENSMUSG00000019883, ENSMUSG00000020250, ENSMUSG00000020277, ENSMUSG00000020283, ENSMUSG00000020321, ENSMUSG00000020456, ENSMUSG00000020532, ENSMUSG00000020538, ENSMUSG00000020593, ENSMUSG00000020629, ENSMUSG00000020664, ENSMUSG00000020889, ENSMUSG00000020899, ENSMUSG00000020917, ENSMUSG00000021196, ENSMUSG00000021226, ENSMUSG00000021416, ENSMUSG00000021577, ENSMUSG00000021748, ENSMUSG00000022244, ENSMUSG00000022477, ENSMUSG00000022555, ENSMUSG00000022571, ENSMUSG00000022853, ENSMUSG00000023019, ENSMUSG00000023832, ENSMUSG00000023861, ENSMUSG00000024493, ENSMUSG00000024556, ENSMUSG00000024659, ENSMUSG00000024726, ENSMUSG00000024781, ENSMUSG00000024892, ENSMUSG00000024978, ENSMUSG00000024981, ENSMUSG00000025130, ENSMUSG00000025153, ENSMUSG00000025465, ENSMUSG00000025479, ENSMUSG00000025745, ENSMUSG00000025877, ENSMUSG00000026003, ENSMUSG00000026179, ENSMUSG00000026189, ENSMUSG00000026313, ENSMUSG00000026473, ENSMUSG00000026568, ENSMUSG00000026623, ENSMUSG00000026664, ENSMUSG00000026820, ENSMUSG00000026853, ENSMUSG00000027282, ENSMUSG00000027332, ENSMUSG00000027340, ENSMUSG00000027406, ENSMUSG00000027605, ENSMUSG00000027613, ENSMUSG00000027984, ENSMUSG00000027995, ENSMUSG00000028124, ENSMUSG00000028127, ENSMUSG00000028405, ENSMUSG00000028607, ENSMUSG00000028684, ENSMUSG00000028737, ENSMUSG00000028961, ENSMUSG00000028991, ENSMUSG00000028992, ENSMUSG00000029456, ENSMUSG00000029468, ENSMUSG00000029482, ENSMUSG00000029752, ENSMUSG00000029772, ENSMUSG00000029776, ENSMUSG00000029919, ENSMUSG00000029925, ENSMUSG00000030541, ENSMUSG00000030659, ENSMUSG00000030695, ENSMUSG00000030747, ENSMUSG00000030802, ENSMUSG00000030861, ENSMUSG00000030869, ENSMUSG00000030935, ENSMUSG00000030972, ENSMUSG00000030979, ENSMUSG00000031299, ENSMUSG00000031360, ENSMUSG00000031387, ENSMUSG00000031613, ENSMUSG00000031668, ENSMUSG00000031672, ENSMUSG00000031700, ENSMUSG00000031708, ENSMUSG00000031712, ENSMUSG00000031808, ENSMUSG00000031903, ENSMUSG00000032114, ENSMUSG00000032279, ENSMUSG00000032294, ENSMUSG00000032306, ENSMUSG00000032418, ENSMUSG00000032942, ENSMUSG00000033022, ENSMUSG00000033065, ENSMUSG00000034165, ENSMUSG00000034371, ENSMUSG00000035376, ENSMUSG00000036073, ENSMUSG00000036356, ENSMUSG00000036427, ENSMUSG00000037071, ENSMUSG00000037225, ENSMUSG00000038205, ENSMUSG00000038838, ENSMUSG00000038967, ENSMUSG00000039005, ENSMUSG00000039497, ENSMUSG00000039648, ENSMUSG00000041220, ENSMUSG00000041653, ENSMUSG00000042010, ENSMUSG00000042647, ENSMUSG00000042684, ENSMUSG00000045294, ENSMUSG00000049091, ENSMUSG00000050737, ENSMUSG00000052392, ENSMUSG00000057666, ENSMUSG00000057880, ENSMUSG00000059040, ENSMUSG00000059201, ENSMUSG00000060376, ENSMUSG00000060600, ENSMUSG00000062070, ENSMUSG00000063229, ENSMUSG00000063428, ENSMUSG00000066442, ENSMUSG00000067653, ENSMUSG00000072946, ENSMUSG00000073609, ENSMUSG00000073987, ENSMUSG00000074207, ENSMUSG00000074604, ENSMUSG00000079057, ENSMUSG00000090150	Dlat, Sdhd, Comt, Slc7a7, Srr, Folh1, Idh3g, Lipe, Insig2, Dlst, Cd44, Cs, Pdk1, Sdhb, Fads1, Apip, Pdhx, Odc1, Pgam1, Acsf3, Lpl, Lta4h, Ncf1, Acsl1, P4ha2, Mdh2, Dpep1, Pdk4, Echdc1, Txnrd1, Pfkl, Pex13, Mdh1, Ogdh, Acaca, Srebf1, Lpin1, Adi1, Dld, Nr1d1, Pfas, Acly, Pfkp, Acot2, Eci3, Sdha, Pdhb, Amacr, Aco2, Dgat1, Pycrl, Ehhadh, Gpd1, Acat2, Mpc1, Lars, Me2, Anxa1, Carnmt1, Lipa, Pcx, Gpam, Acsl5, P4hb, Fasn, Echs1, Cyp2e1, Hadha, Hk3, Acadl, Pnkd, Pecr, Hdac4, Glul, Mpc2, Lpgat1, Phyh, Ptges2, Crat, Mtch2, Ivd, Slc23a2, Idh3b, Acss2, Eif6, Hadh, Tlr2, Gclm, Abcd3, Aco1, Cpt2, Urod, Aldh4a1, Pgd, Mtor, Nmnat1, Acad10, P2rx7, Aacs, Asns, Ahcyl2, Hibadh, Hpgds, Tbxas1, Idh2, Nucb2, Aldoa, Dgat2, Bckdk, Acadsb, Ndufab1, Acsm3, Acsm5, Uros, Pdha1, Ctps2, Renbp, Hpgd, Eif2ak3, Got2, Gpt2, Tecr, Il15, Slc27a1, Pla2g15, Slc37a4, Idh3a, Pkm, Mpi, Me1, Ucp3, Cdo1, Pfkm, Ccnd3, Tkfc, Hacd2, Galt, Csgalnact1, Gpi1, Scd1, Fgf2, Prkab2, Vars2, Pdk2, Tlr4, Dse, Kyat1, Elovl6, Pnpla3, Acacb, Acad10, Npl, Insig1, Sephs2, Ptges, Acot4, Gapdh, Abat, Eno1b, Lep, Bckdha, Eno3, Pgk1, Ldha, Ddo, Mthfs, Ankrd23, Ptgr2, D2hgdh, Ggh, Adh1, Mgst2, Cyp4v3, Acad11	Biological process
GO:0098661	inorganic anion transmembrane transport	19	9	3.34	0.00266	ENSMUSG00000007041, ENSMUSG00000022265, ENSMUSG00000025792, ENSMUSG00000028991, ENSMUSG00000031075, ENSMUSG00000032114, ENSMUSG00000032122, ENSMUSG00000037242, ENSMUSG00000056529	Clic1, Ank, Slc25a10, Mtor, Ano1, Slc37a4, Slc37a2, Clic4, Ptafr	Biological process
GO:0002286	T cell activation involved in immune response	41	15	7.21	0.00288	ENSMUSG00000002147, ENSMUSG00000004707, ENSMUSG00000016206, ENSMUSG00000018899, ENSMUSG00000021356, ENSMUSG00000021998, ENSMUSG00000024659, ENSMUSG00000026177, ENSMUSG00000028150, ENSMUSG00000028991, ENSMUSG00000032238, ENSMUSG00000037405, ENSMUSG00000049103, ENSMUSG00000050335, ENSMUSG00000058715	Stat6, Ly9, H2-M3, Irf1, Irf4, Lcp1, Anxa1, Slc11a1, Rorc, Mtor, Rora, Icam1, Ccr2, Lgals3, Fcer1g	Biological process
GO:0006090	pyruvate metabolic process	64	37	11.25	0.00299	ENSMUSG00000000168, ENSMUSG00000001323, ENSMUSG00000006494, ENSMUSG00000010914, ENSMUSG00000011752, ENSMUSG00000019577, ENSMUSG00000020277, ENSMUSG00000020456, ENSMUSG00000020664, ENSMUSG00000021196, ENSMUSG00000021748, ENSMUSG00000023019, ENSMUSG00000023861, ENSMUSG00000024556, ENSMUSG00000024892, ENSMUSG00000025877, ENSMUSG00000026313, ENSMUSG00000026568, ENSMUSG00000027282, ENSMUSG00000027613, ENSMUSG00000029468, ENSMUSG00000030695, ENSMUSG00000031299, ENSMUSG00000032294, ENSMUSG00000032306, ENSMUSG00000032418, ENSMUSG00000033065, ENSMUSG00000034371, ENSMUSG00000036073, ENSMUSG00000036427, ENSMUSG00000038967, ENSMUSG00000039648, ENSMUSG00000057666, ENSMUSG00000059040, ENSMUSG00000060600, ENSMUSG00000062070, ENSMUSG00000063229	Dlat, Srr, Pdk1, Pdhx, Pgam1, Pdk4, Pfkl, Ogdh, Dld, Pfkp, Pdhb, Gpd1, Mpc1, Me2, Pcx, Hk3, Hdac4, Mpc2, Mtch2, Eif6, P2rx7, Aldoa, Pdha1, Pkm, Mpi, Me1, Pfkm, Tkfc, Galt, Gpi1, Pdk2, Kyat1, Gapdh, Eno1b, Eno3, Pgk1, Ldha	Biological process
GO:0060048	cardiac muscle contraction	49	17	8.61	0.00299	ENSMUSG00000003161, ENSMUSG00000009376, ENSMUSG00000018932, ENSMUSG00000024065, ENSMUSG00000024962, ENSMUSG00000026313, ENSMUSG00000026360, ENSMUSG00000026576, ENSMUSG00000028991, ENSMUSG00000030247, ENSMUSG00000031328, ENSMUSG00000032366, ENSMUSG00000038319, ENSMUSG00000040907, ENSMUSG00000050627, ENSMUSG00000054640, ENSMUSG00000061816	Sri, Met, Map2k3, Ehd3, Vegfb, Hdac4, Rgs2, Atp1b1, Mtor, Kcnj8, Flna, Tpm1, Kcnh2, Atp1a3, Gpd1l, Slc8a1, Myl1	Biological process
GO:0015718	monocarboxylic acid transport	49	17	8.61	0.00299	ENSMUSG00000002985, ENSMUSG00000006641, ENSMUSG00000018796, ENSMUSG00000020865, ENSMUSG00000023861, ENSMUSG00000024462, ENSMUSG00000024659, ENSMUSG00000024981, ENSMUSG00000026321, ENSMUSG00000026568, ENSMUSG00000028127, ENSMUSG00000029468, ENSMUSG00000030737, ENSMUSG00000031808, ENSMUSG00000042632, ENSMUSG00000057880, ENSMUSG00000059201	Apoe, Slc5a6, Acsl1, Abcc3, Mpc1, Gabbr1, Anxa1, Acsl5, Tnfrsf11a, Mpc2, Abcd3, P2rx7, Slco2b1, Slc27a1, Pla2g6, Abat, Lep	Biological process
GO:0044242	cellular lipid catabolic process	113	41	19.87	0.00319	ENSMUSG00000002985, ENSMUSG00000003123, ENSMUSG00000015568, ENSMUSG00000019883, ENSMUSG00000020283, ENSMUSG00000020573, ENSMUSG00000020593, ENSMUSG00000021226, ENSMUSG00000021416, ENSMUSG00000021665, ENSMUSG00000021948, ENSMUSG00000022244, ENSMUSG00000022425, ENSMUSG00000022453, ENSMUSG00000022853, ENSMUSG00000023832, ENSMUSG00000024981, ENSMUSG00000025232, ENSMUSG00000025277, ENSMUSG00000025465, ENSMUSG00000025509, ENSMUSG00000025745, ENSMUSG00000026003, ENSMUSG00000026664, ENSMUSG00000027332, ENSMUSG00000027984, ENSMUSG00000028127, ENSMUSG00000028991, ENSMUSG00000029456, ENSMUSG00000031266, ENSMUSG00000031903, ENSMUSG00000032046, ENSMUSG00000041653, ENSMUSG00000042010, ENSMUSG00000042647, ENSMUSG00000044968, ENSMUSG00000051177, ENSMUSG00000059201, ENSMUSG00000061313, ENSMUSG00000074604, ENSMUSG00000090150	Apoe, Lipe, Lpl, Echdc1, Pex13, Pik3cg, Lpin1, Acot2, Eci3, Hexb, Prkcd, Amacr, Enpp2, Naga, Ehhadh, Acat2, Acsl5, Hexa, Abhd6, Echs1, Pnpla2, Hadha, Acadl, Phyh, Ivd, Hadh, Abcd3, Mtor, Acad10, Gla, Pla2g15, Abhd12, Pnpla3, Acacb, Acad10, Napepld, Plcb1, Lep, Ddhd2, Mgst2, Acad11	Biological process
GO:0009060	aerobic respiration	47	27	8.26	0.00319	ENSMUSG00000000168, ENSMUSG00000000171, ENSMUSG00000000959, ENSMUSG00000002010, ENSMUSG00000004789, ENSMUSG00000005683, ENSMUSG00000009863, ENSMUSG00000019179, ENSMUSG00000020321, ENSMUSG00000020456, ENSMUSG00000021520, ENSMUSG00000021577, ENSMUSG00000021748, ENSMUSG00000022477, ENSMUSG00000025651, ENSMUSG00000027406, ENSMUSG00000027601, ENSMUSG00000028405, ENSMUSG00000030541, ENSMUSG00000031299, ENSMUSG00000032279, ENSMUSG00000041697, ENSMUSG00000046671, ENSMUSG00000059534, ENSMUSG00000063882, ENSMUSG00000064351, ENSMUSG00000064358	Dlat, Sdhd, Oxa1l, Idh3g, Dlst, Cs, Sdhb, Mdh2, Mdh1, Ogdh, Uqcrb, Sdha, Pdhb, Aco2, Uqcrc1, Idh3b, Mtfr1, Aco1, Idh2, Pdha1, Idh3a, Cox6a1, Mtfr1l, Uqcr10, Uqcrh, COX1, COX3	Biological process
GO:0098581	detection of external biotic stimulus	10	6	1.76	0.00322	ENSMUSG00000016024, ENSMUSG00000023992, ENSMUSG00000027995, ENSMUSG00000038058, ENSMUSG00000039005, ENSMUSG00000078945	Lbp, Trem2, Tlr2, Nod1, Tlr4, Naip2	Biological process
GO:0006098	pentose-phosphate shunt	13	7	2.29	0.00327	ENSMUSG00000005951, ENSMUSG00000011752, ENSMUSG00000021957, ENSMUSG00000025503, ENSMUSG00000026005, ENSMUSG00000028961, ENSMUSG00000031400	Shpk, Pgam1, Tkt, Taldo1, Rpe, Pgd, G6pdx	Biological process
GO:0050795	regulation of behavior	23	10	4.04	0.0034	ENSMUSG00000002985, ENSMUSG00000012705, ENSMUSG00000017697, ENSMUSG00000022555, ENSMUSG00000025888, ENSMUSG00000028991, ENSMUSG00000040016, ENSMUSG00000044968, ENSMUSG00000050953, ENSMUSG00000074794	Apoe, Retn, Ada, Dgat1, Casp1, Mtor, Ptger3, Napepld, Gja1, Arrdc3	Biological process
GO:0048278	vesicle docking	34	13	5.98	0.00347	ENSMUSG00000004451, ENSMUSG00000004626, ENSMUSG00000010110, ENSMUSG00000015747, ENSMUSG00000019998, ENSMUSG00000020024, ENSMUSG00000020120, ENSMUSG00000027882, ENSMUSG00000029428, ENSMUSG00000032127, ENSMUSG00000036943, ENSMUSG00000053799, ENSMUSG00000061244	Ralb, Stxbp2, Stx5a, Vps45, Stx7, Cep83, Plek, Stxbp3, Stx2, Vps11, Rab8b, Exoc6, Exoc5	Biological process
GO:0015844	monoamine transport	34	13	5.98	0.00347	ENSMUSG00000000171, ENSMUSG00000022587, ENSMUSG00000023064, ENSMUSG00000023826, ENSMUSG00000024462, ENSMUSG00000034652, ENSMUSG00000040016, ENSMUSG00000040147, ENSMUSG00000048120, ENSMUSG00000050335, ENSMUSG00000057880, ENSMUSG00000058715, ENSMUSG00000059498	Sdhd, Ly6e, Sncg, Park2, Gabbr1, Cd300a, Ptger3, Maob, Entpd1, Lgals3, Abat, Fcer1g, Fcgr3	Biological process
GO:1901136	carbohydrate derivative catabolic process	68	27	11.95	0.00358	ENSMUSG00000005087, ENSMUSG00000017697, ENSMUSG00000019810, ENSMUSG00000020346, ENSMUSG00000021665, ENSMUSG00000021948, ENSMUSG00000022453, ENSMUSG00000022571, ENSMUSG00000023019, ENSMUSG00000023031, ENSMUSG00000025232, ENSMUSG00000025630, ENSMUSG00000027447, ENSMUSG00000028164, ENSMUSG00000028189, ENSMUSG00000028673, ENSMUSG00000030225, ENSMUSG00000031266, ENSMUSG00000031387, ENSMUSG00000031767, ENSMUSG00000032437, ENSMUSG00000033308, ENSMUSG00000036073, ENSMUSG00000036646, ENSMUSG00000037225, ENSMUSG00000042684, ENSMUSG00000050627	Cd44, Ada, Fuca2, Mgat1, Hexb, Prkcd, Naga, Pycrl, Gpd1, Cela1, Hexa, Hprt, Cst3, Manba, Ctbs, Fuca1, Dera, Gla, Renbp, Nudt7, Stt3b, Dpyd, Galt, Man1b1, Fgf2, Npl, Gpd1l	Biological process
GO:0070527	platelet aggregation	38	14	6.68	0.00366	ENSMUSG00000005813, ENSMUSG00000007041, ENSMUSG00000020120, ENSMUSG00000020573, ENSMUSG00000021948, ENSMUSG00000024965, ENSMUSG00000027523, ENSMUSG00000027882, ENSMUSG00000030890, ENSMUSG00000031328, ENSMUSG00000034902, ENSMUSG00000040016, ENSMUSG00000042228, ENSMUSG00000057880	Metap1, Clic1, Plek, Pik3cg, Prkcd, Fermt3, Gnas, Stxbp3, Ilk, Flna, Pip5k1c, Ptger3, Lyn, Abat	Biological process
GO:0015696	ammonium transport	42	15	7.38	0.00377	ENSMUSG00000017697, ENSMUSG00000023064, ENSMUSG00000023826, ENSMUSG00000024462, ENSMUSG00000024597, ENSMUSG00000024944, ENSMUSG00000034652, ENSMUSG00000040147, ENSMUSG00000042228, ENSMUSG00000048120, ENSMUSG00000050335, ENSMUSG00000050732, ENSMUSG00000057880, ENSMUSG00000058715, ENSMUSG00000059498	Ada, Sncg, Park2, Gabbr1, Slc12a2, Arl2, Cd300a, Maob, Lyn, Entpd1, Lgals3, Vamp8, Abat, Fcer1g, Fcgr3	Biological process
GO:0051174	regulation of phosphorus metabolic process	939	197	165.08	0.00377	ENSMUSG00000000290, ENSMUSG00000001785, ENSMUSG00000002307, ENSMUSG00000002985, ENSMUSG00000003032, ENSMUSG00000003099, ENSMUSG00000003873, ENSMUSG00000004069, ENSMUSG00000004451, ENSMUSG00000004530, ENSMUSG00000005087, ENSMUSG00000005699, ENSMUSG00000006386, ENSMUSG00000006494, ENSMUSG00000006932, ENSMUSG00000008734, ENSMUSG00000009281, ENSMUSG00000009376, ENSMUSG00000009621, ENSMUSG00000010911, ENSMUSG00000011752, ENSMUSG00000011958, ENSMUSG00000014077, ENSMUSG00000015312, ENSMUSG00000015950, ENSMUSG00000017493, ENSMUSG00000018796, ENSMUSG00000018822, ENSMUSG00000018899, ENSMUSG00000018909, ENSMUSG00000018932, ENSMUSG00000019577, ENSMUSG00000019768, ENSMUSG00000020120, ENSMUSG00000020176, ENSMUSG00000020189, ENSMUSG00000020380, ENSMUSG00000020390, ENSMUSG00000020573, ENSMUSG00000020893, ENSMUSG00000020901, ENSMUSG00000021408, ENSMUSG00000021608, ENSMUSG00000021948, ENSMUSG00000022091, ENSMUSG00000022206, ENSMUSG00000022236, ENSMUSG00000022419, ENSMUSG00000022425, ENSMUSG00000022488, ENSMUSG00000022490, ENSMUSG00000022789, ENSMUSG00000022831, ENSMUSG00000022892, ENSMUSG00000022906, ENSMUSG00000022967, ENSMUSG00000023019, ENSMUSG00000023110, ENSMUSG00000023826, ENSMUSG00000023992, ENSMUSG00000024212, ENSMUSG00000024235, ENSMUSG00000024290, ENSMUSG00000024397, ENSMUSG00000024423, ENSMUSG00000024462, ENSMUSG00000024556, ENSMUSG00000024777, ENSMUSG00000024892, ENSMUSG00000024962, ENSMUSG00000024997, ENSMUSG00000025060, ENSMUSG00000025314, ENSMUSG00000025473, ENSMUSG00000025584, ENSMUSG00000025809, ENSMUSG00000025854, ENSMUSG00000026031, ENSMUSG00000026074, ENSMUSG00000026121, ENSMUSG00000026177, ENSMUSG00000026313, ENSMUSG00000026321, ENSMUSG00000026360, ENSMUSG00000026626, ENSMUSG00000026659, ENSMUSG00000026749, ENSMUSG00000026872, ENSMUSG00000027282, ENSMUSG00000027293, ENSMUSG00000027523, ENSMUSG00000027540, ENSMUSG00000027613, ENSMUSG00000027852, ENSMUSG00000027995, ENSMUSG00000027996, ENSMUSG00000028656, ENSMUSG00000028967, ENSMUSG00000028991, ENSMUSG00000029195, ENSMUSG00000029203, ENSMUSG00000029217, ENSMUSG00000029373, ENSMUSG00000029468, ENSMUSG00000029616, ENSMUSG00000029816, ENSMUSG00000030110, ENSMUSG00000030224, ENSMUSG00000030272, ENSMUSG00000030659, ENSMUSG00000030790, ENSMUSG00000030793, ENSMUSG00000030890, ENSMUSG00000031253, ENSMUSG00000031489, ENSMUSG00000031520, ENSMUSG00000031555, ENSMUSG00000031668, ENSMUSG00000031712, ENSMUSG00000031808, ENSMUSG00000031996, ENSMUSG00000032418, ENSMUSG00000032492, ENSMUSG00000032508, ENSMUSG00000032554, ENSMUSG00000032562, ENSMUSG00000032740, ENSMUSG00000032911, ENSMUSG00000033721, ENSMUSG00000033777, ENSMUSG00000034165, ENSMUSG00000034652, ENSMUSG00000035373, ENSMUSG00000035385, ENSMUSG00000036390, ENSMUSG00000036561, ENSMUSG00000037060, ENSMUSG00000037225, ENSMUSG00000037316, ENSMUSG00000037405, ENSMUSG00000037523, ENSMUSG00000037664, ENSMUSG00000038058, ENSMUSG00000038147, ENSMUSG00000038187, ENSMUSG00000038949, ENSMUSG00000038967, ENSMUSG00000038976, ENSMUSG00000039005, ENSMUSG00000039384, ENSMUSG00000039952, ENSMUSG00000039956, ENSMUSG00000040016, ENSMUSG00000040522, ENSMUSG00000041390, ENSMUSG00000042228, ENSMUSG00000042502, ENSMUSG00000042608, ENSMUSG00000042632, ENSMUSG00000043683, ENSMUSG00000044338, ENSMUSG00000044583, ENSMUSG00000045287, ENSMUSG00000046207, ENSMUSG00000046223, ENSMUSG00000046532, ENSMUSG00000046949, ENSMUSG00000047409, ENSMUSG00000047656, ENSMUSG00000048120, ENSMUSG00000048234, ENSMUSG00000049313, ENSMUSG00000050315, ENSMUSG00000050627, ENSMUSG00000051177, ENSMUSG00000051403, ENSMUSG00000052593, ENSMUSG00000054428, ENSMUSG00000055254, ENSMUSG00000055493, ENSMUSG00000056313, ENSMUSG00000056529, ENSMUSG00000057054, ENSMUSG00000057177, ENSMUSG00000057672, ENSMUSG00000058818, ENSMUSG00000059201, ENSMUSG00000059409, ENSMUSG00000059970, ENSMUSG00000061175, ENSMUSG00000061374, ENSMUSG00000069631, ENSMUSG00000070348, ENSMUSG00000070509, ENSMUSG00000070871, ENSMUSG00000071984, ENSMUSG00000079363	Itgb2, Pwp1, Daxx, Apoe, Klf4, Ppp5c, Bax, Dnaja3, Ralb, Coro1c, Cd44, Pard6a, Tek, Pdk1, Ctnnb1, Gprc5b, Rarres2, Met, Vav2, Apip, Pgam1, Bnip2, Chp1, Gadd45b, Ncf1, Igfbp4, Acsl1, Sfrp5, Irf1, Arrb1, Map2k3, Pdk4, Esr1, Plek, Grb10, Osbpl8, Rad50, Ube2b, Pik3cg, Per1, Pik3r5, Ripk1, Lpcat1, Prkcd, Sorbs3, Npr3, Ropn1l, Deptor, Enpp2, Nckap1l, Ppp1r1a, Dnm1l, Hcls1, App, Parp9, Ifnar1, Gpd1, Prmt5, Park2, Trem2, Mllt1, Map3k8, Rock1, Aif1, Impact, Gabbr1, Me2, Ppp2r5b, Pcx, Vegfb, Prdx3, Slk, Ptprj, Adam8, Pde8a, Itgb1, Fam20c, Cflar, Map4k4, Sema4c, Slc11a1, Hdac4, Tnfrsf11a, Rgs2, Ppp2r5a, Dusp12, Nek6, Zeb2, Mtch2, Ehd4, Gnas, Ptpn1, Eif6, Nras, Tlr2, Sfrp2, Cap1, Errfi1, Mtor, Klb, Ube2k, Tec, Pf4, P2rx7, Erp29, Gpnmb, Ret, Strap, Camk1, Nucb2, Adm, Pycard, Ilk, Srpx2, Adrb3, Vegfc, Adam9, Eif2ak3, Il15, Slc27a1, Aplp2, Me1, Pth1r, Myd88, Trf, Gnai2, Ccdc88a, Cspg4, Vav3, Tlr13, Ccnd3, Cd300a, Ccl7, Ccl2, Gadd45a, Ppp6r2, Cavin3, Fgf2, Bag4, Icam1, Mavs, Cdkn1c, Nod1, Cd84, Btbd10, Cnst, Pdk2, Ppp1r9b, Tlr4, Dusp10, Dag1, Mrap, Ptger3, Tlr8, Mdfic, Lyn, Cd2bp2, Stk40, Pla2g6, Fem1a, Aplnr, Tlr7, Rtn4rl1, Pik3r6, Plaur, Ar, Nqo2, Ctdspl, Trpt1, Entpd1, Rnf149, Sorl1, Synpo2, Gpd1l, Plcb1, Ppp1r37, Adam17, Atpif1, Ntrk2, Epm2a, Tcim, Ptafr, Inca1, Gsk3a, Pkn1, Pirb, Lep, Ppp2r5d, Hspa2, Fnip2, Fiz1, Strada, Ccnd1, Rgma, Ccnyl1, Fndc1, Gbp4	Biological process
GO:0000266	mitochondrial fission	27	11	4.75	0.00397	ENSMUSG00000018599, ENSMUSG00000020593, ENSMUSG00000022789, ENSMUSG00000023826, ENSMUSG00000026150, ENSMUSG00000027282, ENSMUSG00000027601, ENSMUSG00000037697, ENSMUSG00000038084, ENSMUSG00000046671, ENSMUSG00000061313	Mief2, Lpin1, Dnm1l, Park2, Mff, Mtch2, Mtfr1, Ddhd1, Opa1, Mtfr1l, Ddhd2	Biological process
GO:0071675	regulation of mononuclear cell migration	27	11	4.75	0.00397	ENSMUSG00000009281, ENSMUSG00000023913, ENSMUSG00000024397, ENSMUSG00000025314, ENSMUSG00000028466, ENSMUSG00000035385, ENSMUSG00000040552, ENSMUSG00000042228, ENSMUSG00000049103, ENSMUSG00000050335, ENSMUSG00000051177	Rarres2, Pla2g7, Aif1, Ptprj, Creb3, Ccl2, C3ar1, Lyn, Ccr2, Lgals3, Plcb1	Biological process
GO:0019915	lipid storage	49	20	8.61	0.00399	ENSMUSG00000002985, ENSMUSG00000015568, ENSMUSG00000020189, ENSMUSG00000021665, ENSMUSG00000022555, ENSMUSG00000024030, ENSMUSG00000025044, ENSMUSG00000025232, ENSMUSG00000025509, ENSMUSG00000026600, ENSMUSG00000030747, ENSMUSG00000037669, ENSMUSG00000042010, ENSMUSG00000043421, ENSMUSG00000048486, ENSMUSG00000051314, ENSMUSG00000051855, ENSMUSG00000055932, ENSMUSG00000059201, ENSMUSG00000071657	Apoe, Lpl, Osbpl8, Hexb, Dgat1, Abcg1, Msr1, Hexa, Pnpla2, Soat1, Dgat2, Ldah, Acacb, Hilpda, Fitm2, Ffar2, Mest, Fto, Lep, Bscl2	Biological process
GO:0009062	fatty acid catabolic process	71	22	12.48	0.00401	ENSMUSG00000003123, ENSMUSG00000019883, ENSMUSG00000020283, ENSMUSG00000020593, ENSMUSG00000021226, ENSMUSG00000021416, ENSMUSG00000022853, ENSMUSG00000023832, ENSMUSG00000024981, ENSMUSG00000025465, ENSMUSG00000025745, ENSMUSG00000026003, ENSMUSG00000026664, ENSMUSG00000027332, ENSMUSG00000027984, ENSMUSG00000028127, ENSMUSG00000028991, ENSMUSG00000029456, ENSMUSG00000042010, ENSMUSG00000042647, ENSMUSG00000059201, ENSMUSG00000090150	Lipe, Echdc1, Pex13, Lpin1, Acot2, Eci3, Ehhadh, Acat2, Acsl5, Echs1, Hadha, Acadl, Phyh, Ivd, Hadh, Abcd3, Mtor, Acad10, Acacb, Acad10, Lep, Acad11	Biological process
GO:0045087	innate immune response	345	85	60.65	0.00405	ENSMUSG00000003283, ENSMUSG00000004069, ENSMUSG00000004707, ENSMUSG00000006519, ENSMUSG00000009281, ENSMUSG00000013707, ENSMUSG00000015340, ENSMUSG00000015947, ENSMUSG00000016024, ENSMUSG00000016206, ENSMUSG00000018899, ENSMUSG00000018920, ENSMUSG00000019768, ENSMUSG00000020573, ENSMUSG00000020889, ENSMUSG00000021356, ENSMUSG00000021423, ENSMUSG00000021703, ENSMUSG00000022906, ENSMUSG00000022967, ENSMUSG00000023349, ENSMUSG00000023992, ENSMUSG00000024300, ENSMUSG00000024659, ENSMUSG00000025017, ENSMUSG00000025473, ENSMUSG00000025532, ENSMUSG00000025888, ENSMUSG00000026177, ENSMUSG00000026471, ENSMUSG00000026712, ENSMUSG00000027995, ENSMUSG00000028270, ENSMUSG00000029203, ENSMUSG00000029217, ENSMUSG00000029298, ENSMUSG00000029771, ENSMUSG00000030148, ENSMUSG00000030793, ENSMUSG00000030966, ENSMUSG00000032508, ENSMUSG00000033124, ENSMUSG00000033777, ENSMUSG00000034371, ENSMUSG00000034652, ENSMUSG00000035186, ENSMUSG00000035373, ENSMUSG00000035385, ENSMUSG00000036887, ENSMUSG00000036896, ENSMUSG00000036905, ENSMUSG00000036908, ENSMUSG00000037523, ENSMUSG00000038058, ENSMUSG00000038147, ENSMUSG00000039005, ENSMUSG00000039316, ENSMUSG00000039384, ENSMUSG00000040253, ENSMUSG00000040522, ENSMUSG00000042228, ENSMUSG00000044583, ENSMUSG00000045827, ENSMUSG00000046207, ENSMUSG00000049723, ENSMUSG00000050335, ENSMUSG00000051314, ENSMUSG00000051439, ENSMUSG00000052384, ENSMUSG00000052688, ENSMUSG00000053158, ENSMUSG00000056054, ENSMUSG00000056851, ENSMUSG00000057666, ENSMUSG00000058715, ENSMUSG00000059201, ENSMUSG00000059866, ENSMUSG00000066232, ENSMUSG00000066839, ENSMUSG00000067212, ENSMUSG00000069607, ENSMUSG00000070034, ENSMUSG00000078945, ENSMUSG00000079363, ENSMUSG00000090231	Hck, Dnaja3, Ly9, Cyba, Rarres2, Tnfaip8l2, Cybb, Fcgr1, Lbp, H2-M3, Irf1, Cxcl16, Esr1, Pik3cg, Nr1d1, Irf4, Ly86, Serinc5, Parp9, Ifnar1, Clec4n, Trem2, Myo1f, Anxa1, Pik3ap1, Adam8, Crcp, Casp1, Slc11a1, Mr1, Mrc1, Tlr2, Gbp2, Ube2k, Tec, Gbp9, Irf5, Clec4a2, Pycard, Trim21, Myd88, Atg9a, Tlr13, Tkfc, Cd300a, Ubd, Ccl7, Ccl2, C1qa, C1qc, C1qb, Unc93b1, Mavs, Nod1, Cd84, Tlr4, Rftn1, Dusp10, Gbp7, Tlr8, Lyn, Tlr7, Serpinb9, Pik3r6, Mmp12, Lgals3, Ffar2, Cd14, Nrros, Rab7b, Fes, S100a8, Pcbp2, Gapdh, Fcer1g, Lep, Tnip2, Ipo7, Ecsit, H2-T23, Cd300ld3, Sp110, Naip2, Gbp4, Cfb	Biological process
GO:0032722	positive regulation of chemokine production	31	12	5.45	0.00437	ENSMUSG00000015568, ENSMUSG00000016024, ENSMUSG00000024810, ENSMUSG00000027995, ENSMUSG00000030793, ENSMUSG00000032508, ENSMUSG00000037523, ENSMUSG00000038147, ENSMUSG00000039005, ENSMUSG00000044583, ENSMUSG00000051314, ENSMUSG00000052593	Lpl, Lbp, Il33, Tlr2, Pycard, Myd88, Mavs, Cd84, Tlr4, Tlr7, Ffar2, Adam17	Biological process
GO:0072593	reactive oxygen species metabolic process	162	42	28.48	0.00466	ENSMUSG00000000290, ENSMUSG00000003032, ENSMUSG00000005510, ENSMUSG00000006519, ENSMUSG00000009376, ENSMUSG00000015340, ENSMUSG00000015950, ENSMUSG00000016206, ENSMUSG00000019577, ENSMUSG00000019768, ENSMUSG00000020250, ENSMUSG00000020402, ENSMUSG00000021408, ENSMUSG00000021822, ENSMUSG00000021948, ENSMUSG00000023826, ENSMUSG00000024397, ENSMUSG00000024997, ENSMUSG00000025968, ENSMUSG00000026031, ENSMUSG00000026313, ENSMUSG00000026480, ENSMUSG00000027613, ENSMUSG00000027995, ENSMUSG00000028991, ENSMUSG00000029468, ENSMUSG00000030786, ENSMUSG00000031266, ENSMUSG00000031400, ENSMUSG00000031722, ENSMUSG00000032238, ENSMUSG00000036390, ENSMUSG00000037405, ENSMUSG00000039005, ENSMUSG00000046949, ENSMUSG00000052384, ENSMUSG00000054428, ENSMUSG00000056899, ENSMUSG00000059201, ENSMUSG00000061119, ENSMUSG00000063694, ENSMUSG00000064345	Itgb2, Klf4, Ndufs3, Cyba, Met, Cybb, Ncf1, H2-M3, Pdk4, Esr1, Txnrd1, Vdac1, Ripk1, Plau, Prkcd, Park2, Aif1, Prdx3, Ndufs1, Cflar, Hdac4, Ncf2, Eif6, Tlr2, Mtor, P2rx7, Itgam, Gla, G6pdx, Hp, Rora, Gadd45a, Icam1, Tlr4, Nqo2, Nrros, Atpif1, Immp2l, Lep, Prcp, Cycs, ND2	Biological process
GO:0019320	hexose catabolic process	17	8	2.99	0.00484	ENSMUSG00000025791, ENSMUSG00000032306, ENSMUSG00000033065, ENSMUSG00000034371, ENSMUSG00000035473, ENSMUSG00000036073, ENSMUSG00000036427, ENSMUSG00000063229	Pgm2, Mpi, Pfkm, Tkfc, Galm, Galt, Gpi1, Ldha	Biological process
GO:0070588	calcium ion transmembrane transport	112	31	19.69	0.00508	ENSMUSG00000003161, ENSMUSG00000003873, ENSMUSG00000004110, ENSMUSG00000004567, ENSMUSG00000006519, ENSMUSG00000018507, ENSMUSG00000020402, ENSMUSG00000020573, ENSMUSG00000021973, ENSMUSG00000024065, ENSMUSG00000025408, ENSMUSG00000026576, ENSMUSG00000027994, ENSMUSG00000029432, ENSMUSG00000029468, ENSMUSG00000030147, ENSMUSG00000031400, ENSMUSG00000031880, ENSMUSG00000032570, ENSMUSG00000037225, ENSMUSG00000038084, ENSMUSG00000039156, ENSMUSG00000040016, ENSMUSG00000042228, ENSMUSG00000042632, ENSMUSG00000044338, ENSMUSG00000048677, ENSMUSG00000054640, ENSMUSG00000059970, ENSMUSG00000078815, ENSMUSG00000079227	Sri, Bax, Cacna1e, Mcoln1, Cyba, Trpv2, Vdac1, Pik3cg, Micu2, Ehd3, Ddit3, Atp1b1, Mcub, Nipsnap2, P2rx7, Clec4b1, G6pdx, Rrad, Atp2c1, Fgf2, Opa1, Stim2, Ptger3, Lyn, Pla2g6, Aplnr, Tpcn2, Slc8a1, Hspa2, Cacng6, Ccr5	Biological process
GO:0070542	response to fatty acid	28	11	4.92	0.00551	ENSMUSG00000007872, ENSMUSG00000019577, ENSMUSG00000020532, ENSMUSG00000027523, ENSMUSG00000027995, ENSMUSG00000029482, ENSMUSG00000030747, ENSMUSG00000037071, ENSMUSG00000039005, ENSMUSG00000051177, ENSMUSG00000051314	Id3, Pdk4, Acaca, Gnas, Tlr2, Aacs, Dgat2, Scd1, Tlr4, Plcb1, Ffar2	Biological process
GO:0051187	cofactor catabolic process	14	7	2.46	0.00556	ENSMUSG00000001999, ENSMUSG00000004070, ENSMUSG00000005413, ENSMUSG00000015950, ENSMUSG00000024228, ENSMUSG00000026480, ENSMUSG00000031767	Blvra, Hmox2, Hmox1, Ncf1, Nudt12, Ncf2, Nudt7	Biological process
GO:0007193	adenylate cyclase-inhibiting G-protein coupled receptor signaling pathway	14	7	2.46	0.00556	ENSMUSG00000022206, ENSMUSG00000022840, ENSMUSG00000023110, ENSMUSG00000024462, ENSMUSG00000025485, ENSMUSG00000031328, ENSMUSG00000032562	Npr3, Adcy5, Prmt5, Gabbr1, Ric8a, Flna, Gnai2	Biological process
GO:0019220	regulation of phosphate metabolic process	934	193	164.2	0.00564	ENSMUSG00000000290, ENSMUSG00000001785, ENSMUSG00000002307, ENSMUSG00000002985, ENSMUSG00000003032, ENSMUSG00000003099, ENSMUSG00000003873, ENSMUSG00000004069, ENSMUSG00000004451, ENSMUSG00000004530, ENSMUSG00000005087, ENSMUSG00000005699, ENSMUSG00000006386, ENSMUSG00000006932, ENSMUSG00000008734, ENSMUSG00000009281, ENSMUSG00000009376, ENSMUSG00000009621, ENSMUSG00000010911, ENSMUSG00000011752, ENSMUSG00000011958, ENSMUSG00000014077, ENSMUSG00000015312, ENSMUSG00000015950, ENSMUSG00000017493, ENSMUSG00000018796, ENSMUSG00000018822, ENSMUSG00000018899, ENSMUSG00000018909, ENSMUSG00000018932, ENSMUSG00000019768, ENSMUSG00000020120, ENSMUSG00000020176, ENSMUSG00000020189, ENSMUSG00000020380, ENSMUSG00000020390, ENSMUSG00000020573, ENSMUSG00000020893, ENSMUSG00000020901, ENSMUSG00000021408, ENSMUSG00000021608, ENSMUSG00000021948, ENSMUSG00000022091, ENSMUSG00000022206, ENSMUSG00000022236, ENSMUSG00000022419, ENSMUSG00000022425, ENSMUSG00000022488, ENSMUSG00000022490, ENSMUSG00000022789, ENSMUSG00000022831, ENSMUSG00000022892, ENSMUSG00000022906, ENSMUSG00000022967, ENSMUSG00000023019, ENSMUSG00000023110, ENSMUSG00000023826, ENSMUSG00000023992, ENSMUSG00000024212, ENSMUSG00000024235, ENSMUSG00000024290, ENSMUSG00000024397, ENSMUSG00000024423, ENSMUSG00000024462, ENSMUSG00000024556, ENSMUSG00000024777, ENSMUSG00000024892, ENSMUSG00000024962, ENSMUSG00000024997, ENSMUSG00000025060, ENSMUSG00000025314, ENSMUSG00000025473, ENSMUSG00000025584, ENSMUSG00000025809, ENSMUSG00000026031, ENSMUSG00000026074, ENSMUSG00000026121, ENSMUSG00000026177, ENSMUSG00000026313, ENSMUSG00000026321, ENSMUSG00000026360, ENSMUSG00000026626, ENSMUSG00000026659, ENSMUSG00000026749, ENSMUSG00000026872, ENSMUSG00000027282, ENSMUSG00000027293, ENSMUSG00000027523, ENSMUSG00000027540, ENSMUSG00000027613, ENSMUSG00000027852, ENSMUSG00000027995, ENSMUSG00000027996, ENSMUSG00000028656, ENSMUSG00000028967, ENSMUSG00000028991, ENSMUSG00000029195, ENSMUSG00000029203, ENSMUSG00000029217, ENSMUSG00000029373, ENSMUSG00000029468, ENSMUSG00000029616, ENSMUSG00000029816, ENSMUSG00000030110, ENSMUSG00000030224, ENSMUSG00000030272, ENSMUSG00000030659, ENSMUSG00000030790, ENSMUSG00000030793, ENSMUSG00000030890, ENSMUSG00000031253, ENSMUSG00000031489, ENSMUSG00000031520, ENSMUSG00000031555, ENSMUSG00000031668, ENSMUSG00000031712, ENSMUSG00000031808, ENSMUSG00000031996, ENSMUSG00000032418, ENSMUSG00000032492, ENSMUSG00000032508, ENSMUSG00000032554, ENSMUSG00000032562, ENSMUSG00000032740, ENSMUSG00000032911, ENSMUSG00000033721, ENSMUSG00000033777, ENSMUSG00000034165, ENSMUSG00000034652, ENSMUSG00000035373, ENSMUSG00000035385, ENSMUSG00000036390, ENSMUSG00000036561, ENSMUSG00000037060, ENSMUSG00000037225, ENSMUSG00000037316, ENSMUSG00000037405, ENSMUSG00000037523, ENSMUSG00000037664, ENSMUSG00000038058, ENSMUSG00000038147, ENSMUSG00000038187, ENSMUSG00000038949, ENSMUSG00000038976, ENSMUSG00000039005, ENSMUSG00000039384, ENSMUSG00000039952, ENSMUSG00000039956, ENSMUSG00000040016, ENSMUSG00000040522, ENSMUSG00000041390, ENSMUSG00000042228, ENSMUSG00000042502, ENSMUSG00000042608, ENSMUSG00000042632, ENSMUSG00000043683, ENSMUSG00000044338, ENSMUSG00000044583, ENSMUSG00000045287, ENSMUSG00000046207, ENSMUSG00000046223, ENSMUSG00000046532, ENSMUSG00000046949, ENSMUSG00000047409, ENSMUSG00000047656, ENSMUSG00000048120, ENSMUSG00000048234, ENSMUSG00000049313, ENSMUSG00000050315, ENSMUSG00000050627, ENSMUSG00000051177, ENSMUSG00000051403, ENSMUSG00000052593, ENSMUSG00000054428, ENSMUSG00000055254, ENSMUSG00000055493, ENSMUSG00000056313, ENSMUSG00000056529, ENSMUSG00000057054, ENSMUSG00000057177, ENSMUSG00000057672, ENSMUSG00000058818, ENSMUSG00000059201, ENSMUSG00000059409, ENSMUSG00000059970, ENSMUSG00000061175, ENSMUSG00000061374, ENSMUSG00000069631, ENSMUSG00000070348, ENSMUSG00000070509, ENSMUSG00000070871, ENSMUSG00000071984, ENSMUSG00000079363	Itgb2, Pwp1, Daxx, Apoe, Klf4, Ppp5c, Bax, Dnaja3, Ralb, Coro1c, Cd44, Pard6a, Tek, Ctnnb1, Gprc5b, Rarres2, Met, Vav2, Apip, Pgam1, Bnip2, Chp1, Gadd45b, Ncf1, Igfbp4, Acsl1, Sfrp5, Irf1, Arrb1, Map2k3, Esr1, Plek, Grb10, Osbpl8, Rad50, Ube2b, Pik3cg, Per1, Pik3r5, Ripk1, Lpcat1, Prkcd, Sorbs3, Npr3, Ropn1l, Deptor, Enpp2, Nckap1l, Ppp1r1a, Dnm1l, Hcls1, App, Parp9, Ifnar1, Gpd1, Prmt5, Park2, Trem2, Mllt1, Map3k8, Rock1, Aif1, Impact, Gabbr1, Me2, Ppp2r5b, Pcx, Vegfb, Prdx3, Slk, Ptprj, Adam8, Pde8a, Itgb1, Cflar, Map4k4, Sema4c, Slc11a1, Hdac4, Tnfrsf11a, Rgs2, Ppp2r5a, Dusp12, Nek6, Zeb2, Mtch2, Ehd4, Gnas, Ptpn1, Eif6, Nras, Tlr2, Sfrp2, Cap1, Errfi1, Mtor, Klb, Ube2k, Tec, Pf4, P2rx7, Erp29, Gpnmb, Ret, Strap, Camk1, Nucb2, Adm, Pycard, Ilk, Srpx2, Adrb3, Vegfc, Adam9, Eif2ak3, Il15, Slc27a1, Aplp2, Me1, Pth1r, Myd88, Trf, Gnai2, Ccdc88a, Cspg4, Vav3, Tlr13, Ccnd3, Cd300a, Ccl7, Ccl2, Gadd45a, Ppp6r2, Cavin3, Fgf2, Bag4, Icam1, Mavs, Cdkn1c, Nod1, Cd84, Btbd10, Cnst, Ppp1r9b, Tlr4, Dusp10, Dag1, Mrap, Ptger3, Tlr8, Mdfic, Lyn, Cd2bp2, Stk40, Pla2g6, Fem1a, Aplnr, Tlr7, Rtn4rl1, Pik3r6, Plaur, Ar, Nqo2, Ctdspl, Trpt1, Entpd1, Rnf149, Sorl1, Synpo2, Gpd1l, Plcb1, Ppp1r37, Adam17, Atpif1, Ntrk2, Epm2a, Tcim, Ptafr, Inca1, Gsk3a, Pkn1, Pirb, Lep, Ppp2r5d, Hspa2, Fnip2, Fiz1, Strada, Ccnd1, Rgma, Ccnyl1, Fndc1, Gbp4	Biological process
GO:0042775	mitochondrial ATP synthesis coupled electron transport	47	25	8.26	0.00578	ENSMUSG00000000088, ENSMUSG00000000171, ENSMUSG00000013593, ENSMUSG00000020022, ENSMUSG00000020664, ENSMUSG00000021520, ENSMUSG00000021577, ENSMUSG00000022354, ENSMUSG00000022551, ENSMUSG00000024099, ENSMUSG00000025651, ENSMUSG00000026260, ENSMUSG00000027282, ENSMUSG00000031782, ENSMUSG00000037916, ENSMUSG00000038302, ENSMUSG00000041697, ENSMUSG00000059534, ENSMUSG00000061518, ENSMUSG00000063694, ENSMUSG00000063882, ENSMUSG00000064345, ENSMUSG00000064351, ENSMUSG00000064363, ENSMUSG00000064370	Cox5a, Sdhd, Ndufs2, Ndufa12, Dld, Uqcrb, Sdha, Ndufb9, Cyc1, Ndufv2, Uqcrc1, Ndufa10, Mtch2, Coq9, Ndufv1, Afg1l, Cox6a1, Uqcr10, Cox5b, Cycs, Uqcrh, ND2, COX1, ND4, CYTB	Biological process
GO:0019217	regulation of fatty acid metabolic process	52	17	9.14	0.00597	ENSMUSG00000003721, ENSMUSG00000006494, ENSMUSG00000019577, ENSMUSG00000020538, ENSMUSG00000022555, ENSMUSG00000024659, ENSMUSG00000024981, ENSMUSG00000026003, ENSMUSG00000026623, ENSMUSG00000027613, ENSMUSG00000028991, ENSMUSG00000030659, ENSMUSG00000030747, ENSMUSG00000031668, ENSMUSG00000038967, ENSMUSG00000042010, ENSMUSG00000045294	Insig2, Pdk1, Pdk4, Srebf1, Dgat1, Anxa1, Acsl5, Acadl, Lpgat1, Eif6, Mtor, Nucb2, Dgat2, Eif2ak3, Pdk2, Acacb, Insig1	Biological process
GO:0006123	mitochondrial electron transport, cytochrome c to oxygen	11	6	1.93	0.00604	ENSMUSG00000000088, ENSMUSG00000038302, ENSMUSG00000041697, ENSMUSG00000061518, ENSMUSG00000063694, ENSMUSG00000064351	Cox5a, Afg1l, Cox6a1, Cox5b, Cycs, COX1	Biological process
GO:0042535	positive regulation of tumor necrosis factor biosynthetic process	11	6	1.93	0.00604	ENSMUSG00000015340, ENSMUSG00000016024, ENSMUSG00000027995, ENSMUSG00000039005, ENSMUSG00000049103, ENSMUSG00000059498	Cybb, Lbp, Tlr2, Tlr4, Ccr2, Fcgr3	Biological process
GO:0051953	negative regulation of amine transport	11	6	1.93	0.00604	ENSMUSG00000024462, ENSMUSG00000040016, ENSMUSG00000048120, ENSMUSG00000048387, ENSMUSG00000057880, ENSMUSG00000059201	Gabbr1, Ptger3, Entpd1, Osr1, Abat, Lep	Biological process
GO:0045920	negative regulation of exocytosis	21	9	3.69	0.00606	ENSMUSG00000005413, ENSMUSG00000017631, ENSMUSG00000023826, ENSMUSG00000024659, ENSMUSG00000027882, ENSMUSG00000031289, ENSMUSG00000034652, ENSMUSG00000038147, ENSMUSG00000049103	Hmox1, Abr, Park2, Anxa1, Stxbp3, Il13ra2, Cd300a, Cd84, Ccr2	Biological process
GO:0070227	lymphocyte apoptotic process	48	16	8.44	0.00612	ENSMUSG00000003873, ENSMUSG00000004069, ENSMUSG00000005087, ENSMUSG00000017697, ENSMUSG00000021408, ENSMUSG00000024978, ENSMUSG00000025473, ENSMUSG00000026029, ENSMUSG00000028150, ENSMUSG00000029468, ENSMUSG00000042228, ENSMUSG00000045827, ENSMUSG00000050335, ENSMUSG00000052085, ENSMUSG00000057672, ENSMUSG00000095567	Bax, Dnaja3, Cd44, Ada, Ripk1, Gpam, Adam8, Casp8, Rorc, P2rx7, Lyn, Serpinb9, Lgals3, Dock8, Pkn1, Noc2l	Biological process
GO:0051259	protein oligomerization	330	76	58.01	0.00612	ENSMUSG00000000959, ENSMUSG00000001098, ENSMUSG00000001323, ENSMUSG00000001833, ENSMUSG00000002233, ENSMUSG00000002985, ENSMUSG00000003099, ENSMUSG00000003873, ENSMUSG00000005413, ENSMUSG00000006386, ENSMUSG00000006717, ENSMUSG00000006932, ENSMUSG00000008540, ENSMUSG00000010911, ENSMUSG00000012519, ENSMUSG00000014077, ENSMUSG00000016946, ENSMUSG00000018340, ENSMUSG00000018599, ENSMUSG00000019979, ENSMUSG00000020250, ENSMUSG00000020277, ENSMUSG00000020380, ENSMUSG00000020486, ENSMUSG00000020532, ENSMUSG00000021196, ENSMUSG00000021408, ENSMUSG00000022009, ENSMUSG00000022365, ENSMUSG00000022789, ENSMUSG00000022892, ENSMUSG00000024065, ENSMUSG00000024759, ENSMUSG00000025408, ENSMUSG00000025630, ENSMUSG00000026003, ENSMUSG00000026473, ENSMUSG00000027293, ENSMUSG00000027882, ENSMUSG00000028393, ENSMUSG00000028931, ENSMUSG00000029428, ENSMUSG00000029468, ENSMUSG00000030403, ENSMUSG00000030890, ENSMUSG00000030934, ENSMUSG00000030966, ENSMUSG00000031668, ENSMUSG00000031751, ENSMUSG00000031887, ENSMUSG00000032294, ENSMUSG00000032418, ENSMUSG00000033065, ENSMUSG00000035770, ENSMUSG00000036078, ENSMUSG00000037316, ENSMUSG00000038084, ENSMUSG00000038319, ENSMUSG00000039450, ENSMUSG00000039886, ENSMUSG00000042010, ENSMUSG00000043866, ENSMUSG00000046532, ENSMUSG00000046814, ENSMUSG00000048120, ENSMUSG00000049313, ENSMUSG00000050953, ENSMUSG00000054434, ENSMUSG00000056999, ENSMUSG00000058013, ENSMUSG00000058715, ENSMUSG00000059248, ENSMUSG00000063882, ENSMUSG00000069631, ENSMUSG00000069662, ENSMUSG00000079592	Oxa1l, Kctd10, Srr, Sept7, Rhoc, Apoe, Ppp5c, Bax, Hmox1, Tek, Acot13, Ctnnb1, Mgst1, Apip, Mlkl, Chp1, Kctd5, Anxa6, Mief2, Apaf1, Txnrd1, Pfkl, Rad50, Sept4, Acaca, Pfkp, Ripk1, Nufip1, Derl1, Dnm1l, App, Ehd3, Atl3, Ddit3, Hprt, Acadl, Glul, Ehd4, Stxbp3, Alad, Kcnab2, Stx2, P2rx7, Vasp, Ilk, Oat, Trim21, Eif2ak3, Amfr, Tradd, Pkm, Me1, Pfkm, Dync1li2, Sigmar1, Bag4, Opa1, Kcnh2, Dcxr, Tmem120a, Acacb, Taf10, Ar, Gchfr, Entpd1, Sorl1, Gja1, Tmem120b, Ide, Sept11, Fcer1g, Sept9, Uqcrh, Strada, Marcks, C1qtnf5	Biological process
GO:0006672	ceramide metabolic process	44	15	7.74	0.0062	ENSMUSG00000019822, ENSMUSG00000021665, ENSMUSG00000021770, ENSMUSG00000021948, ENSMUSG00000022453, ENSMUSG00000025232, ENSMUSG00000028381, ENSMUSG00000029468, ENSMUSG00000030760, ENSMUSG00000031266, ENSMUSG00000031903, ENSMUSG00000035891, ENSMUSG00000040710, ENSMUSG00000042632, ENSMUSG00000050931	Smpd2, Hexb, Samd8, Prkcd, Naga, Hexa, Ugcg, P2rx7, Acer3, Gla, Pla2g15, Cerk, St8sia4, Pla2g6, Sgms2	Biological process
GO:0006690	icosanoid metabolic process	40	14	7.03	0.00621	ENSMUSG00000010663, ENSMUSG00000015889, ENSMUSG00000015950, ENSMUSG00000024659, ENSMUSG00000025479, ENSMUSG00000026820, ENSMUSG00000027995, ENSMUSG00000029919, ENSMUSG00000029925, ENSMUSG00000031613, ENSMUSG00000039005, ENSMUSG00000050737, ENSMUSG00000072946, ENSMUSG00000074604	Fads1, Lta4h, Ncf1, Anxa1, Cyp2e1, Ptges2, Tlr2, Hpgds, Tbxas1, Hpgd, Tlr4, Ptges, Ptgr2, Mgst2	Biological process
GO:0006874	cellular calcium ion homeostasis	179	45	31.47	0.00642	ENSMUSG00000002985, ENSMUSG00000003161, ENSMUSG00000003873, ENSMUSG00000004567, ENSMUSG00000006519, ENSMUSG00000018340, ENSMUSG00000019768, ENSMUSG00000020573, ENSMUSG00000021665, ENSMUSG00000021973, ENSMUSG00000022840, ENSMUSG00000022892, ENSMUSG00000025408, ENSMUSG00000025809, ENSMUSG00000026576, ENSMUSG00000027994, ENSMUSG00000029234, ENSMUSG00000029468, ENSMUSG00000030147, ENSMUSG00000030659, ENSMUSG00000030790, ENSMUSG00000032114, ENSMUSG00000032492, ENSMUSG00000032570, ENSMUSG00000033208, ENSMUSG00000033446, ENSMUSG00000035385, ENSMUSG00000037225, ENSMUSG00000039156, ENSMUSG00000039953, ENSMUSG00000040016, ENSMUSG00000040552, ENSMUSG00000042228, ENSMUSG00000042632, ENSMUSG00000043252, ENSMUSG00000044338, ENSMUSG00000048330, ENSMUSG00000048677, ENSMUSG00000050953, ENSMUSG00000052337, ENSMUSG00000054640, ENSMUSG00000054676, ENSMUSG00000060261, ENSMUSG00000070730, ENSMUSG00000079227	Apoe, Sri, Bax, Mcoln1, Cyba, Anxa6, Esr1, Pik3cg, Hexb, Micu2, Adcy5, App, Ddit3, Itgb1, Atp1b1, Mcub, Tmem165, P2rx7, Clec4b1, Nucb2, Adm, Slc37a4, Pth1r, Atp2c1, S100b, Lpar6, Ccl2, Fgf2, Stim2, Clstn1, Ptger3, C3ar1, Lyn, Pla2g6, Tmem64, Aplnr, Ric3, Tpcn2, Gja1, Immt, Slc8a1, 1600014C10Rik, Gtf2i, Rmdn3, Ccr5	Biological process
GO:0044283	small molecule biosynthetic process	283	92	49.75	0.00647	ENSMUSG00000000399, ENSMUSG00000001323, ENSMUSG00000001467, ENSMUSG00000002985, ENSMUSG00000003721, ENSMUSG00000003762, ENSMUSG00000010663, ENSMUSG00000010911, ENSMUSG00000011752, ENSMUSG00000015016, ENSMUSG00000015568, ENSMUSG00000015889, ENSMUSG00000018167, ENSMUSG00000019139, ENSMUSG00000019577, ENSMUSG00000020120, ENSMUSG00000020532, ENSMUSG00000020538, ENSMUSG00000020629, ENSMUSG00000020889, ENSMUSG00000020917, ENSMUSG00000021235, ENSMUSG00000021273, ENSMUSG00000022244, ENSMUSG00000022571, ENSMUSG00000023019, ENSMUSG00000024030, ENSMUSG00000024659, ENSMUSG00000024799, ENSMUSG00000024892, ENSMUSG00000024990, ENSMUSG00000025153, ENSMUSG00000026003, ENSMUSG00000026189, ENSMUSG00000026473, ENSMUSG00000026489, ENSMUSG00000026623, ENSMUSG00000026820, ENSMUSG00000026827, ENSMUSG00000027605, ENSMUSG00000027613, ENSMUSG00000027952, ENSMUSG00000028127, ENSMUSG00000028247, ENSMUSG00000028961, ENSMUSG00000029752, ENSMUSG00000029919, ENSMUSG00000029925, ENSMUSG00000030747, ENSMUSG00000030760, ENSMUSG00000030869, ENSMUSG00000030935, ENSMUSG00000030972, ENSMUSG00000030979, ENSMUSG00000031349, ENSMUSG00000031400, ENSMUSG00000031672, ENSMUSG00000031708, ENSMUSG00000031782, ENSMUSG00000032067, ENSMUSG00000032294, ENSMUSG00000032492, ENSMUSG00000033105, ENSMUSG00000034165, ENSMUSG00000034793, ENSMUSG00000035376, ENSMUSG00000036427, ENSMUSG00000037071, ENSMUSG00000037225, ENSMUSG00000038205, ENSMUSG00000038967, ENSMUSG00000039497, ENSMUSG00000039914, ENSMUSG00000040648, ENSMUSG00000041220, ENSMUSG00000041733, ENSMUSG00000042010, ENSMUSG00000045294, ENSMUSG00000047719, ENSMUSG00000049091, ENSMUSG00000050737, ENSMUSG00000056529, ENSMUSG00000057666, ENSMUSG00000057880, ENSMUSG00000059201, ENSMUSG00000059743, ENSMUSG00000062070, ENSMUSG00000063229, ENSMUSG00000066442, ENSMUSG00000074604, ENSMUSG00000079562, ENSMUSG00000093930	Ndufa9, Srr, Cyp51, Apoe, Insig2, Coq8b, Fads1, Apip, Pgam1, Acsf3, Lpl, Lta4h, Stard3, Isyna1, Pdk4, Plek, Acaca, Srebf1, Adi1, Nr1d1, Acly, Coq6, Fdft1, Amacr, Pycrl, Gpd1, Abcg1, Anxa1, Tm7sf2, Pcx, Rbp4, Fasn, Acadl, Pecr, Glul, Coq8a, Lpgat1, Ptges2, Gpd2, Acss2, Eif6, Pmvk, Abcd3, Coq3, Pgd, Asns, Hpgds, Tbxas1, Dgat2, Acer3, Ndufab1, Acsm3, Acsm5, Uros, Nsdhl, G6pdx, Got2, Tecr, Coq9, Pts, Pkm, Pth1r, Lss, Ccnd3, G6pc3, Hacd2, Gpi1, Scd1, Fgf2, Prkab2, Pdk2, Dse, Coq10a, Ppip5k2, Elovl6, Coq5, Acacb, Insig1, Ubiad1, Sephs2, Ptges, Ptafr, Gapdh, Abat, Lep, Fdps, Pgk1, Ldha, Mthfs, Mgst2, Maea, Hmgcs1	Biological process
GO:0006637	acyl-CoA metabolic process	50	28	8.79	0.0065	ENSMUSG00000000168, ENSMUSG00000005683, ENSMUSG00000006494, ENSMUSG00000010914, ENSMUSG00000019577, ENSMUSG00000020456, ENSMUSG00000020532, ENSMUSG00000020664, ENSMUSG00000020917, ENSMUSG00000021226, ENSMUSG00000021748, ENSMUSG00000022555, ENSMUSG00000022853, ENSMUSG00000023861, ENSMUSG00000024978, ENSMUSG00000025153, ENSMUSG00000026568, ENSMUSG00000027605, ENSMUSG00000027952, ENSMUSG00000030747, ENSMUSG00000030861, ENSMUSG00000030935, ENSMUSG00000030972, ENSMUSG00000031299, ENSMUSG00000031767, ENSMUSG00000038967, ENSMUSG00000042010, ENSMUSG00000052392	Dlat, Cs, Pdk1, Pdhx, Pdk4, Ogdh, Acaca, Dld, Acly, Acot2, Pdhb, Dgat1, Ehhadh, Mpc1, Gpam, Fasn, Mpc2, Acss2, Pmvk, Dgat2, Acadsb, Acsm3, Acsm5, Pdha1, Nudt7, Pdk2, Acacb, Acot4	Biological process
GO:0034767	positive regulation of ion transmembrane transport	61	19	10.72	0.00679	ENSMUSG00000003161, ENSMUSG00000003873, ENSMUSG00000014077, ENSMUSG00000024065, ENSMUSG00000024981, ENSMUSG00000026576, ENSMUSG00000029432, ENSMUSG00000029468, ENSMUSG00000030147, ENSMUSG00000031328, ENSMUSG00000031400, ENSMUSG00000038319, ENSMUSG00000038642, ENSMUSG00000039156, ENSMUSG00000039166, ENSMUSG00000044338, ENSMUSG00000051177, ENSMUSG00000056529, ENSMUSG00000059970	Sri, Bax, Chp1, Ehd3, Acsl5, Atp1b1, Nipsnap2, P2rx7, Clec4b1, Flna, G6pdx, Kcnh2, Ctss, Stim2, Akap7, Aplnr, Plcb1, Ptafr, Hspa2	Biological process
GO:0015850	organic hydroxy compound transport	96	27	16.88	0.00682	ENSMUSG00000000171, ENSMUSG00000002985, ENSMUSG00000018167, ENSMUSG00000020865, ENSMUSG00000022587, ENSMUSG00000023064, ENSMUSG00000023826, ENSMUSG00000023832, ENSMUSG00000024030, ENSMUSG00000024462, ENSMUSG00000024990, ENSMUSG00000025044, ENSMUSG00000026600, ENSMUSG00000026944, ENSMUSG00000027995, ENSMUSG00000030059, ENSMUSG00000030659, ENSMUSG00000030737, ENSMUSG00000034652, ENSMUSG00000040016, ENSMUSG00000040147, ENSMUSG00000048120, ENSMUSG00000050335, ENSMUSG00000057880, ENSMUSG00000058715, ENSMUSG00000059201, ENSMUSG00000059498	Sdhd, Apoe, Stard3, Abcc3, Ly6e, Sncg, Park2, Acat2, Abcg1, Gabbr1, Rbp4, Msr1, Soat1, Abca2, Tlr2, Tmf1, Nucb2, Slco2b1, Cd300a, Ptger3, Maob, Entpd1, Lgals3, Abat, Fcer1g, Lep, Fcgr3	Biological process
GO:0006040	amino sugar metabolic process	25	10	4.4	0.00693	ENSMUSG00000002329, ENSMUSG00000020346, ENSMUSG00000021665, ENSMUSG00000026670, ENSMUSG00000026956, ENSMUSG00000028189, ENSMUSG00000031387, ENSMUSG00000036356, ENSMUSG00000037347, ENSMUSG00000042684	Mdp1, Mgat1, Hexb, Uap1, Uap1l1, Ctbs, Renbp, Csgalnact1, Chst7, Npl	Biological process
GO:1903524	positive regulation of blood circulation	25	10	4.4	0.00693	ENSMUSG00000017697, ENSMUSG00000026360, ENSMUSG00000029925, ENSMUSG00000030790, ENSMUSG00000032366, ENSMUSG00000037405, ENSMUSG00000040016, ENSMUSG00000050953, ENSMUSG00000056529, ENSMUSG00000057177	Ada, Rgs2, Tbxas1, Adm, Tpm1, Icam1, Ptger3, Gja1, Ptafr, Gsk3a	Biological process
GO:0002793	positive regulation of peptide secretion	148	47	26.02	0.00698	ENSMUSG00000002059, ENSMUSG00000003161, ENSMUSG00000006386, ENSMUSG00000015568, ENSMUSG00000018909, ENSMUSG00000022186, ENSMUSG00000022789, ENSMUSG00000022967, ENSMUSG00000023349, ENSMUSG00000023826, ENSMUSG00000024462, ENSMUSG00000024810, ENSMUSG00000024990, ENSMUSG00000025888, ENSMUSG00000026473, ENSMUSG00000026568, ENSMUSG00000027995, ENSMUSG00000029468, ENSMUSG00000029482, ENSMUSG00000030793, ENSMUSG00000031075, ENSMUSG00000031520, ENSMUSG00000031555, ENSMUSG00000032120, ENSMUSG00000033065, ENSMUSG00000036427, ENSMUSG00000036908, ENSMUSG00000036943, ENSMUSG00000037032, ENSMUSG00000037523, ENSMUSG00000038147, ENSMUSG00000039005, ENSMUSG00000040522, ENSMUSG00000042632, ENSMUSG00000044811, ENSMUSG00000045502, ENSMUSG00000049723, ENSMUSG00000050732, ENSMUSG00000050953, ENSMUSG00000051314, ENSMUSG00000051439, ENSMUSG00000056054, ENSMUSG00000057666, ENSMUSG00000057880, ENSMUSG00000067212, ENSMUSG00000076431, ENSMUSG00000079227	Rab34, Sri, Tek, Lpl, Arrb1, Oxct1, Dnm1l, Ifnar1, Clec4n, Park2, Gabbr1, Il33, Rbp4, Casp1, Glul, Mpc2, Tlr2, P2rx7, Aacs, Pycard, Ano1, Vegfc, Adam9, C2cd2l, Pfkm, Gpi1, Unc93b1, Rab8b, Apbb1, Mavs, Cd84, Tlr4, Tlr8, Pla2g6, Cd300c2, Hcar2, Mmp12, Vamp8, Gja1, Ffar2, Cd14, S100a8, Gapdh, Abat, H2-T23, Sox4, Ccr5	Biological process
GO:0009165	nucleotide biosynthetic process	151	46	26.55	0.00724	ENSMUSG00000000563, ENSMUSG00000001750, ENSMUSG00000001755, ENSMUSG00000002985, ENSMUSG00000003072, ENSMUSG00000006057, ENSMUSG00000017697, ENSMUSG00000018770, ENSMUSG00000020572, ENSMUSG00000020899, ENSMUSG00000022206, ENSMUSG00000022551, ENSMUSG00000022840, ENSMUSG00000022890, ENSMUSG00000022956, ENSMUSG00000023826, ENSMUSG00000024462, ENSMUSG00000025428, ENSMUSG00000025630, ENSMUSG00000025742, ENSMUSG00000025781, ENSMUSG00000026558, ENSMUSG00000027523, ENSMUSG00000028656, ENSMUSG00000028792, ENSMUSG00000028992, ENSMUSG00000029063, ENSMUSG00000029432, ENSMUSG00000030541, ENSMUSG00000030659, ENSMUSG00000030695, ENSMUSG00000030790, ENSMUSG00000031360, ENSMUSG00000031400, ENSMUSG00000031489, ENSMUSG00000031958, ENSMUSG00000032294, ENSMUSG00000039197, ENSMUSG00000039956, ENSMUSG00000040016, ENSMUSG00000042642, ENSMUSG00000048120, ENSMUSG00000049422, ENSMUSG00000057177, ENSMUSG00000061518, ENSMUSG00000062683	Atp5f1, Tcirg1, Coasy, Apoe, Atp5d, Atp5g1, Ada, Atp5g3, Nampt, Pfas, Npr3, Cyc1, Adcy5, Atp5j, Atp5o, Park2, Gabbr1, Atp5a1, Hprt, Prps2, Atp5c1, Uck2, Gnas, Cap1, Ak2, Nmnat1, Nadk, Nipsnap2, Idh2, Nucb2, Aldoa, Adm, Ctps2, G6pdx, Adrb3, Ldhd, Pkm, Adk, Mrap, Ptger3, Flad1, Entpd1, Chchd10, Gsk3a, Cox5b, Atp5g2	Biological process
GO:0008202	steroid metabolic process	128	41	22.5	0.00733	ENSMUSG00000000326, ENSMUSG00000001467, ENSMUSG00000002985, ENSMUSG00000003123, ENSMUSG00000003721, ENSMUSG00000018167, ENSMUSG00000019768, ENSMUSG00000020538, ENSMUSG00000020889, ENSMUSG00000021273, ENSMUSG00000022244, ENSMUSG00000022892, ENSMUSG00000024030, ENSMUSG00000024781, ENSMUSG00000024799, ENSMUSG00000025479, ENSMUSG00000026003, ENSMUSG00000026600, ENSMUSG00000026944, ENSMUSG00000027195, ENSMUSG00000027952, ENSMUSG00000028150, ENSMUSG00000030747, ENSMUSG00000030790, ENSMUSG00000031349, ENSMUSG00000031400, ENSMUSG00000031708, ENSMUSG00000031996, ENSMUSG00000032051, ENSMUSG00000032114, ENSMUSG00000032238, ENSMUSG00000033105, ENSMUSG00000034449, ENSMUSG00000034957, ENSMUSG00000037071, ENSMUSG00000042759, ENSMUSG00000045294, ENSMUSG00000049313, ENSMUSG00000059201, ENSMUSG00000059743, ENSMUSG00000093930	Comt, Cyp51, Apoe, Lipe, Insig2, Stard3, Esr1, Srebf1, Nr1d1, Fdft1, Amacr, App, Abcg1, Lipa, Tm7sf2, Cyp2e1, Acadl, Soat1, Abca2, Hsd17b12, Pmvk, Rorc, Dgat2, Adm, Nsdhl, G6pdx, Tecr, Aplp2, Fdx1, Slc37a4, Rora, Lss, Dhrs11, Cebpa, Scd1, Apobr, Insig1, Sorl1, Lep, Fdps, Hmgcs1	Biological process
GO:0002691	regulation of cellular extravasation	18	8	3.16	0.00739	ENSMUSG00000017631, ENSMUSG00000025473, ENSMUSG00000035385, ENSMUSG00000037405, ENSMUSG00000040016, ENSMUSG00000049103, ENSMUSG00000051177, ENSMUSG00000056529	Abr, Adam8, Ccl2, Icam1, Ptger3, Ccr2, Plcb1, Ptafr	Biological process
GO:0035774	positive regulation of insulin secretion involved in cellular response to glucose stimulus	18	8	3.16	0.00739	ENSMUSG00000003161, ENSMUSG00000018909, ENSMUSG00000022186, ENSMUSG00000023826, ENSMUSG00000026568, ENSMUSG00000031075, ENSMUSG00000032120, ENSMUSG00000042632	Sri, Arrb1, Oxct1, Park2, Mpc2, Ano1, C2cd2l, Pla2g6	Biological process
GO:0007618	mating	18	8	3.16	0.00739	ENSMUSG00000017697, ENSMUSG00000020647, ENSMUSG00000021665, ENSMUSG00000022892, ENSMUSG00000031996, ENSMUSG00000046532, ENSMUSG00000057880, ENSMUSG00000063428	Ada, Ncoa1, Hexb, App, Aplp2, Ar, Abat, Ddo	Biological process
GO:0010883	regulation of lipid storage	29	11	5.1	0.00749	ENSMUSG00000015568, ENSMUSG00000020189, ENSMUSG00000024030, ENSMUSG00000025044, ENSMUSG00000025509, ENSMUSG00000042010, ENSMUSG00000043421, ENSMUSG00000048486, ENSMUSG00000051855, ENSMUSG00000055932, ENSMUSG00000059201	Lpl, Osbpl8, Abcg1, Msr1, Pnpla2, Acacb, Hilpda, Fitm2, Mest, Fto, Lep	Biological process
GO:0060359	response to ammonium ion	29	11	5.1	0.00749	ENSMUSG00000003099, ENSMUSG00000017697, ENSMUSG00000022587, ENSMUSG00000028991, ENSMUSG00000030844, ENSMUSG00000032562, ENSMUSG00000036427, ENSMUSG00000038976, ENSMUSG00000051177, ENSMUSG00000057666, ENSMUSG00000057880	Ppp5c, Ada, Ly6e, Mtor, Rgs10, Gnai2, Gpi1, Ppp1r9b, Plcb1, Gapdh, Abat	Biological process
GO:0016051	carbohydrate biosynthetic process	118	36	20.74	0.0075	ENSMUSG00000003865, ENSMUSG00000011752, ENSMUSG00000019139, ENSMUSG00000019528, ENSMUSG00000020120, ENSMUSG00000020176, ENSMUSG00000020889, ENSMUSG00000022707, ENSMUSG00000023019, ENSMUSG00000024892, ENSMUSG00000024990, ENSMUSG00000025006, ENSMUSG00000025791, ENSMUSG00000026827, ENSMUSG00000028334, ENSMUSG00000028961, ENSMUSG00000028991, ENSMUSG00000030747, ENSMUSG00000030869, ENSMUSG00000031400, ENSMUSG00000032038, ENSMUSG00000032492, ENSMUSG00000034793, ENSMUSG00000036356, ENSMUSG00000036427, ENSMUSG00000038967, ENSMUSG00000039556, ENSMUSG00000043300, ENSMUSG00000043998, ENSMUSG00000046785, ENSMUSG00000056529, ENSMUSG00000057666, ENSMUSG00000059201, ENSMUSG00000062070, ENSMUSG00000067279, ENSMUSG00000079562	Gys1, Pgam1, Isyna1, Gyg, Plek, Grb10, Nr1d1, Gbe1, Gpd1, Pcx, Rbp4, Sorbs1, Pgm2, Gpd2, Nans, Pgd, Mtor, Dgat2, Ndufab1, G6pdx, St3gal4, Pth1r, G6pc3, Csgalnact1, Gpi1, Pdk2, Ppp1r3f, B3galnt1, Mgat2, Epm2aip1, Ptafr, Gapdh, Lep, Pgk1, Ppp1r3c, Maea	Biological process
GO:0032760	positive regulation of tumor necrosis factor production	56	21	9.84	0.00763	ENSMUSG00000006519, ENSMUSG00000015340, ENSMUSG00000016024, ENSMUSG00000021408, ENSMUSG00000027995, ENSMUSG00000029373, ENSMUSG00000030793, ENSMUSG00000032508, ENSMUSG00000035385, ENSMUSG00000037523, ENSMUSG00000038058, ENSMUSG00000038147, ENSMUSG00000039005, ENSMUSG00000049103, ENSMUSG00000051439, ENSMUSG00000056529, ENSMUSG00000058715, ENSMUSG00000059201, ENSMUSG00000059498, ENSMUSG00000067212, ENSMUSG00000079227	Cyba, Cybb, Lbp, Ripk1, Tlr2, Pf4, Pycard, Myd88, Ccl2, Mavs, Nod1, Cd84, Tlr4, Ccr2, Cd14, Ptafr, Fcer1g, Lep, Fcgr3, H2-T23, Ccr5	Biological process
GO:0050766	positive regulation of phagocytosis	33	12	5.8	0.00782	ENSMUSG00000006519, ENSMUSG00000015947, ENSMUSG00000016024, ENSMUSG00000017631, ENSMUSG00000022488, ENSMUSG00000022912, ENSMUSG00000026177, ENSMUSG00000030793, ENSMUSG00000035385, ENSMUSG00000037902, ENSMUSG00000058715, ENSMUSG00000059498	Cyba, Fcgr1, Lbp, Abr, Nckap1l, Pros1, Slc11a1, Pycard, Ccl2, Sirpa, Fcer1g, Fcgr3	Biological process
GO:0002824	positive regulation of adaptive immune response based on somatic recombination of immune receptors built from immunoglobulin superfamily domains	45	15	7.91	0.00783	ENSMUSG00000002147, ENSMUSG00000015947, ENSMUSG00000016206, ENSMUSG00000017697, ENSMUSG00000018899, ENSMUSG00000019998, ENSMUSG00000024659, ENSMUSG00000026177, ENSMUSG00000029468, ENSMUSG00000049103, ENSMUSG00000058715, ENSMUSG00000059498, ENSMUSG00000061232, ENSMUSG00000067212, ENSMUSG00000073411	Stat6, Fcgr1, H2-M3, Ada, Irf1, Stx7, Anxa1, Slc11a1, P2rx7, Ccr2, Fcer1g, Fcgr3, H2-K1, H2-T23, H2-D1	Biological process
GO:0140029	exocytic process	41	14	7.21	0.00794	ENSMUSG00000004451, ENSMUSG00000004626, ENSMUSG00000006024, ENSMUSG00000015747, ENSMUSG00000020120, ENSMUSG00000027882, ENSMUSG00000029428, ENSMUSG00000032127, ENSMUSG00000034652, ENSMUSG00000036943, ENSMUSG00000042228, ENSMUSG00000050732, ENSMUSG00000053799, ENSMUSG00000058715	Ralb, Stxbp2, Napa, Vps45, Plek, Stxbp3, Stx2, Vps11, Cd300a, Rab8b, Lyn, Vamp8, Exoc6, Fcer1g	Biological process
GO:0005975	carbohydrate metabolic process	336	116	59.07	0.00828	ENSMUSG00000000168, ENSMUSG00000001891, ENSMUSG00000003865, ENSMUSG00000005142, ENSMUSG00000005683, ENSMUSG00000005951, ENSMUSG00000006494, ENSMUSG00000010095, ENSMUSG00000011382, ENSMUSG00000011752, ENSMUSG00000012187, ENSMUSG00000017493, ENSMUSG00000019139, ENSMUSG00000019179, ENSMUSG00000019528, ENSMUSG00000019577, ENSMUSG00000019810, ENSMUSG00000020120, ENSMUSG00000020176, ENSMUSG00000020277, ENSMUSG00000020321, ENSMUSG00000020456, ENSMUSG00000020889, ENSMUSG00000021069, ENSMUSG00000021196, ENSMUSG00000021322, ENSMUSG00000021665, ENSMUSG00000021748, ENSMUSG00000022453, ENSMUSG00000022474, ENSMUSG00000022490, ENSMUSG00000022707, ENSMUSG00000022747, ENSMUSG00000023019, ENSMUSG00000023826, ENSMUSG00000024440, ENSMUSG00000024892, ENSMUSG00000024990, ENSMUSG00000025006, ENSMUSG00000025232, ENSMUSG00000025503, ENSMUSG00000025648, ENSMUSG00000025791, ENSMUSG00000025877, ENSMUSG00000026005, ENSMUSG00000026313, ENSMUSG00000026641, ENSMUSG00000026659, ENSMUSG00000026827, ENSMUSG00000027221, ENSMUSG00000027282, ENSMUSG00000027340, ENSMUSG00000027533, ENSMUSG00000027613, ENSMUSG00000028150, ENSMUSG00000028164, ENSMUSG00000028189, ENSMUSG00000028247, ENSMUSG00000028334, ENSMUSG00000028538, ENSMUSG00000028673, ENSMUSG00000028961, ENSMUSG00000028991, ENSMUSG00000029195, ENSMUSG00000029468, ENSMUSG00000030225, ENSMUSG00000030541, ENSMUSG00000030695, ENSMUSG00000030747, ENSMUSG00000030869, ENSMUSG00000031266, ENSMUSG00000031299, ENSMUSG00000031400, ENSMUSG00000032038, ENSMUSG00000032114, ENSMUSG00000032238, ENSMUSG00000032294, ENSMUSG00000032306, ENSMUSG00000032492, ENSMUSG00000033065, ENSMUSG00000033400, ENSMUSG00000034055, ENSMUSG00000034371, ENSMUSG00000034793, ENSMUSG00000035069, ENSMUSG00000035473, ENSMUSG00000036073, ENSMUSG00000036356, ENSMUSG00000036427, ENSMUSG00000036879, ENSMUSG00000037347, ENSMUSG00000038886, ENSMUSG00000038967, ENSMUSG00000039450, ENSMUSG00000039556, ENSMUSG00000040648, ENSMUSG00000040710, ENSMUSG00000042010, ENSMUSG00000042608, ENSMUSG00000042684, ENSMUSG00000043300, ENSMUSG00000043998, ENSMUSG00000046785, ENSMUSG00000050627, ENSMUSG00000055493, ENSMUSG00000056529, ENSMUSG00000057177, ENSMUSG00000057666, ENSMUSG00000059040, ENSMUSG00000059201, ENSMUSG00000060600, ENSMUSG00000062070, ENSMUSG00000062646, ENSMUSG00000063229, ENSMUSG00000067279, ENSMUSG00000079562	Dlat, Ugp2, Gys1, Man2b1, Cs, Shpk, Pdk1, Slc3a2, Dhdh, Pgam1, Mogat1, Igfbp4, Isyna1, Mdh2, Gyg, Pdk4, Fuca2, Plek, Grb10, Pfkl, Mdh1, Ogdh, Nr1d1, Pygl, Pfkp, Aoah, Hexb, Pdhb, Naga, Pmm1, Ppp1r1a, Gbe1, St3gal6, Gpd1, Park2, Pcdh12, Pcx, Rbp4, Sorbs1, Hexa, Taldo1, Pfkfb4, Pgm2, Hk3, Rpe, Hdac4, Usf1, Dusp12, Gpd2, Chst1, Mtch2, Slc23a2, Fabp5, Eif6, Rorc, Manba, Ctbs, Coq3, Nans, St3gal3, Fuca1, Pgd, Mtor, Klb, P2rx7, Dera, Idh2, Aldoa, Dgat2, Ndufab1, Gla, Pdha1, G6pdx, St3gal4, Slc37a4, Rora, Pkm, Mpi, Pth1r, Pfkm, Agl, Phka1, Tkfc, G6pc3, Oma1, Galm, Galt, Csgalnact1, Gpi1, Phkb, Chst7, Man2a2, Pdk2, Dcxr, Ppp1r3f, Ppip5k2, St8sia4, Acacb, Stk40, Npl, B3galnt1, Mgat2, Epm2aip1, Gpd1l, Epm2a, Ptafr, Gsk3a, Gapdh, Eno1b, Lep, Eno3, Pgk1, Ganc, Ldha, Ppp1r3c, Maea	Biological process
GO:0009605	response to external stimulus	942	223	165.6	0.0084	ENSMUSG00000000290, ENSMUSG00000000326, ENSMUSG00000000753, ENSMUSG00000002059, ENSMUSG00000002985, ENSMUSG00000003032, ENSMUSG00000003283, ENSMUSG00000004451, ENSMUSG00000004455, ENSMUSG00000005087, ENSMUSG00000005951, ENSMUSG00000006519, ENSMUSG00000006932, ENSMUSG00000008540, ENSMUSG00000008575, ENSMUSG00000008734, ENSMUSG00000009281, ENSMUSG00000009376, ENSMUSG00000009621, ENSMUSG00000010663, ENSMUSG00000013707, ENSMUSG00000015947, ENSMUSG00000015950, ENSMUSG00000016024, ENSMUSG00000016206, ENSMUSG00000017631, ENSMUSG00000017697, ENSMUSG00000018899, ENSMUSG00000018909, ENSMUSG00000018920, ENSMUSG00000019577, ENSMUSG00000019768, ENSMUSG00000019810, ENSMUSG00000019822, ENSMUSG00000020120, ENSMUSG00000020538, ENSMUSG00000020573, ENSMUSG00000020644, ENSMUSG00000020647, ENSMUSG00000020850, ENSMUSG00000020889, ENSMUSG00000020893, ENSMUSG00000021013, ENSMUSG00000021322, ENSMUSG00000021356, ENSMUSG00000021423, ENSMUSG00000021703, ENSMUSG00000021822, ENSMUSG00000021948, ENSMUSG00000022051, ENSMUSG00000022425, ENSMUSG00000022488, ENSMUSG00000022892, ENSMUSG00000022894, ENSMUSG00000022906, ENSMUSG00000022912, ENSMUSG00000022965, ENSMUSG00000022967, ENSMUSG00000022969, ENSMUSG00000023349, ENSMUSG00000023826, ENSMUSG00000023913, ENSMUSG00000023992, ENSMUSG00000024300, ENSMUSG00000024397, ENSMUSG00000024423, ENSMUSG00000024493, ENSMUSG00000024597, ENSMUSG00000024659, ENSMUSG00000024810, ENSMUSG00000024962, ENSMUSG00000024978, ENSMUSG00000024990, ENSMUSG00000024997, ENSMUSG00000025017, ENSMUSG00000025314, ENSMUSG00000025408, ENSMUSG00000025437, ENSMUSG00000025473, ENSMUSG00000025532, ENSMUSG00000025876, ENSMUSG00000025888, ENSMUSG00000025969, ENSMUSG00000026121, ENSMUSG00000026177, ENSMUSG00000026321, ENSMUSG00000026433, ENSMUSG00000026471, ENSMUSG00000026473, ENSMUSG00000026480, ENSMUSG00000026525, ENSMUSG00000026641, ENSMUSG00000026712, ENSMUSG00000027792, ENSMUSG00000027852, ENSMUSG00000027935, ENSMUSG00000027995, ENSMUSG00000027996, ENSMUSG00000028264, ENSMUSG00000028270, ENSMUSG00000028393, ENSMUSG00000028466, ENSMUSG00000028991, ENSMUSG00000029217, ENSMUSG00000029298, ENSMUSG00000029373, ENSMUSG00000029428, ENSMUSG00000029468, ENSMUSG00000029482, ENSMUSG00000029752, ENSMUSG00000029771, ENSMUSG00000030059, ENSMUSG00000030247, ENSMUSG00000030403, ENSMUSG00000030659, ENSMUSG00000030786, ENSMUSG00000030789, ENSMUSG00000030790, ENSMUSG00000030793, ENSMUSG00000031075, ENSMUSG00000031489, ENSMUSG00000031520, ENSMUSG00000031555, ENSMUSG00000031668, ENSMUSG00000031712, ENSMUSG00000031722, ENSMUSG00000031755, ENSMUSG00000031812, ENSMUSG00000031827, ENSMUSG00000031950, ENSMUSG00000032046, ENSMUSG00000032114, ENSMUSG00000032238, ENSMUSG00000032309, ENSMUSG00000032340, ENSMUSG00000032380, ENSMUSG00000032508, ENSMUSG00000033004, ENSMUSG00000033308, ENSMUSG00000033400, ENSMUSG00000033721, ENSMUSG00000033777, ENSMUSG00000034175, ENSMUSG00000034371, ENSMUSG00000034867, ENSMUSG00000034902, ENSMUSG00000035069, ENSMUSG00000035373, ENSMUSG00000035385, ENSMUSG00000036908, ENSMUSG00000037032, ENSMUSG00000037071, ENSMUSG00000037225, ENSMUSG00000037465, ENSMUSG00000037523, ENSMUSG00000038058, ENSMUSG00000038147, ENSMUSG00000038642, ENSMUSG00000038967, ENSMUSG00000038982, ENSMUSG00000039005, ENSMUSG00000039384, ENSMUSG00000039952, ENSMUSG00000040016, ENSMUSG00000040253, ENSMUSG00000040522, ENSMUSG00000040552, ENSMUSG00000040613, ENSMUSG00000041653, ENSMUSG00000042010, ENSMUSG00000042228, ENSMUSG00000042632, ENSMUSG00000043683, ENSMUSG00000044583, ENSMUSG00000045287, ENSMUSG00000045636, ENSMUSG00000045827, ENSMUSG00000047879, ENSMUSG00000048521, ENSMUSG00000049103, ENSMUSG00000049723, ENSMUSG00000050335, ENSMUSG00000050732, ENSMUSG00000050953, ENSMUSG00000051314, ENSMUSG00000051439, ENSMUSG00000052593, ENSMUSG00000052837, ENSMUSG00000053158, ENSMUSG00000054452, ENSMUSG00000054640, ENSMUSG00000056054, ENSMUSG00000056121, ENSMUSG00000056486, ENSMUSG00000056529, ENSMUSG00000056851, ENSMUSG00000057554, ENSMUSG00000057666, ENSMUSG00000057880, ENSMUSG00000057969, ENSMUSG00000058715, ENSMUSG00000059201, ENSMUSG00000059439, ENSMUSG00000059498, ENSMUSG00000059866, ENSMUSG00000061232, ENSMUSG00000063193, ENSMUSG00000063229, ENSMUSG00000066441, ENSMUSG00000066800, ENSMUSG00000067212, ENSMUSG00000067653, ENSMUSG00000068663, ENSMUSG00000069516, ENSMUSG00000070034, ENSMUSG00000070509, ENSMUSG00000072596, ENSMUSG00000073599, ENSMUSG00000075706, ENSMUSG00000078945, ENSMUSG00000079017, ENSMUSG00000079227, ENSMUSG00000079363	Itgb2, Comt, Serpinf1, Rab34, Apoe, Klf4, Hck, Ralb, Ppp1cc, Cd44, Shpk, Cyba, Ctnnb1, Mgst1, Nfib, Gprc5b, Rarres2, Met, Vav2, Fads1, Tnfaip8l2, Fcgr1, Ncf1, Lbp, H2-M3, Abr, Ada, Irf1, Arrb1, Cxcl16, Pdk4, Esr1, Fuca2, Smpd2, Plek, Srebf1, Pik3cg, Id2, Ncoa1, Prpf8, Nr1d1, Per1, Ttc8, Aoah, Irf4, Ly86, Serinc5, Plau, Prkcd, Bnip3l, Enpp2, Nckap1l, App, Adamts5, Parp9, Pros1, Ifngr2, Ifnar1, Il10rb, Clec4n, Park2, Pla2g7, Trem2, Myo1f, Aif1, Impact, Lars, Slc12a2, Anxa1, Il33, Vegfb, Gpam, Rbp4, Prdx3, Pik3ap1, Ptprj, Ddit3, Usp33, Adam8, Crcp, Unc5a, Casp1, Nrp2, Sema4c, Slc11a1, Tnfrsf11a, Rab29, Mr1, Glul, Ncf2, Opn3, Usf1, Mrc1, Bche, Nras, Rab13, Tlr2, Sfrp2, Spaca1, Gbp2, Alad, Creb3, Mtor, Tec, Gbp9, Pf4, Stx2, P2rx7, Aacs, Asns, Irf5, Tmf1, Kcnj8, Vasp, Nucb2, Itgam, Itgax, Adm, Pycard, Ano1, Adrb3, Vegfc, Adam9, Eif2ak3, Il15, Hp, Bbs2, Map1lc3b, Cotl1, Gabarapl2, Abhd12, Slc37a4, Rora, Fbxo22, Neo1, Dapk2, Myd88, Mycbp2, Dpyd, Agl, Vav3, Tlr13, Rhbdd3, Tkfc, Ankrd27, Pip5k1c, Oma1, Ccl7, Ccl2, Unc93b1, Apbb1, Scd1, Fgf2, Klf10, Mavs, Nod1, Cd84, Ctss, Pdk2, Bloc1s5, Tlr4, Dusp10, Dag1, Ptger3, Gbp7, Tlr8, C3ar1, Apobec1, Pnpla3, Acacb, Lyn, Pla2g6, Fem1a, Tlr7, Rtn4rl1, Mtus1, Serpinb9, Usp14, Cxcr6, Ccr2, Mmp12, Lgals3, Vamp8, Gja1, Ffar2, Cd14, Adam17, Junb, Fes, Aes, Slc8a1, S100a8, Fez2, Chn1, Ptafr, Pcbp2, Lgals8, Gapdh, Abat, Sema3b, Fcer1g, Lep, Bcas3, Fcgr3, Tnip2, H2-K1, Cd300lb, Ldha, Rdh11, Rnasel, H2-T23, Ankrd23, Clec16a, Lyz2, Sp110, Rgma, Ear2, Ecscr, Gpx4, Naip2, Ifi27l2a, Ccr5, Gbp4	Biological process
GO:0051043	regulation of membrane protein ectodomain proteolysis	15	7	2.64	0.00886	ENSMUSG00000001131, ENSMUSG00000002985, ENSMUSG00000025473, ENSMUSG00000027257, ENSMUSG00000030317, ENSMUSG00000031555, ENSMUSG00000070509	Timp1, Apoe, Adam8, Pacsin3, Timp4, Adam9, Rgma	Biological process
GO:0034308	primary alcohol metabolic process	15	7	2.64	0.00886	ENSMUSG00000020621, ENSMUSG00000024990, ENSMUSG00000026189, ENSMUSG00000033917, ENSMUSG00000044968, ENSMUSG00000056666, ENSMUSG00000074207	Rdh14, Rbp4, Pecr, Gde1, Napepld, Retsat, Adh1	Biological process
GO:0071402	cellular response to lipoprotein particle stimulus	15	7	2.64	0.00886	ENSMUSG00000000290, ENSMUSG00000002985, ENSMUSG00000015568, ENSMUSG00000025809, ENSMUSG00000032508, ENSMUSG00000039005, ENSMUSG00000058715	Itgb2, Apoe, Lpl, Itgb1, Myd88, Tlr4, Fcer1g	Biological process
GO:0006120	mitochondrial electron transport, NADH to ubiquinone	15	7	2.64	0.00886	ENSMUSG00000020664, ENSMUSG00000022354, ENSMUSG00000024099, ENSMUSG00000026260, ENSMUSG00000031782, ENSMUSG00000064345, ENSMUSG00000064363	Dld, Ndufb9, Ndufv2, Ndufa10, Coq9, ND2, ND4	Biological process
GO:0001523	retinoid metabolic process	15	7	2.64	0.00886	ENSMUSG00000009281, ENSMUSG00000020621, ENSMUSG00000022555, ENSMUSG00000024990, ENSMUSG00000056666, ENSMUSG00000066441, ENSMUSG00000074207	Rarres2, Rdh14, Dgat1, Rbp4, Retsat, Rdh11, Adh1	Biological process
GO:0048469	cell maturation	67	20	11.78	0.00931	ENSMUSG00000005469, ENSMUSG00000006932, ENSMUSG00000020486, ENSMUSG00000020644, ENSMUSG00000020664, ENSMUSG00000022236, ENSMUSG00000022892, ENSMUSG00000025854, ENSMUSG00000028991, ENSMUSG00000030110, ENSMUSG00000031400, ENSMUSG00000031712, ENSMUSG00000032492, ENSMUSG00000032911, ENSMUSG00000034957, ENSMUSG00000037664, ENSMUSG00000038084, ENSMUSG00000050953, ENSMUSG00000051177, ENSMUSG00000079562	Prkaca, Ctnnb1, Sept4, Id2, Dld, Ropn1l, App, Fam20c, Mtor, Ret, G6pdx, Il15, Pth1r, Cspg4, Cebpa, Cdkn1c, Opa1, Gja1, Plcb1, Maea	Biological process
GO:0006839	mitochondrial transport	173	43	30.41	0.00934	ENSMUSG00000002949, ENSMUSG00000003438, ENSMUSG00000003528, ENSMUSG00000003873, ENSMUSG00000013701, ENSMUSG00000014606, ENSMUSG00000018677, ENSMUSG00000019082, ENSMUSG00000020219, ENSMUSG00000020538, ENSMUSG00000021993, ENSMUSG00000022003, ENSMUSG00000022051, ENSMUSG00000022551, ENSMUSG00000022956, ENSMUSG00000023826, ENSMUSG00000023861, ENSMUSG00000025792, ENSMUSG00000025995, ENSMUSG00000026150, ENSMUSG00000026568, ENSMUSG00000026926, ENSMUSG00000027282, ENSMUSG00000027367, ENSMUSG00000028111, ENSMUSG00000028381, ENSMUSG00000029020, ENSMUSG00000030789, ENSMUSG00000030884, ENSMUSG00000031158, ENSMUSG00000032127, ENSMUSG00000032942, ENSMUSG00000034203, ENSMUSG00000035212, ENSMUSG00000037316, ENSMUSG00000039960, ENSMUSG00000045973, ENSMUSG00000050144, ENSMUSG00000054428, ENSMUSG00000056899, ENSMUSG00000057177, ENSMUSG00000061518, ENSMUSG00000061904	Timm44, Timm50, Slc25a1, Bax, Timm23, Slc25a11, Slc25a39, Slc25a22, Timm13, Srebf1, Mipep, Slc25a30, Bnip3l, Cyc1, Atp5o, Park2, Mpc1, Slc25a10, Wdr75, Mff, Mpc2, Pmpca, Mtch2, Stard7, Ctsk, Ugcg, Mfn2, Itgax, Uqcrc2, Timm17b, Vps11, Ucp3, Chchd4, Leprot, Bag4, Rhou, Slc25a51, Slc25a44, Atpif1, Immp2l, Gsk3a, Cox5b, Slc25a3	Biological process
GO:0070661	leukocyte proliferation	154	39	27.07	0.00941	ENSMUSG00000000290, ENSMUSG00000003873, ENSMUSG00000004069, ENSMUSG00000005087, ENSMUSG00000006932, ENSMUSG00000016206, ENSMUSG00000017697, ENSMUSG00000018899, ENSMUSG00000020101, ENSMUSG00000021948, ENSMUSG00000022206, ENSMUSG00000022488, ENSMUSG00000024397, ENSMUSG00000024659, ENSMUSG00000024810, ENSMUSG00000024978, ENSMUSG00000025630, ENSMUSG00000026177, ENSMUSG00000029468, ENSMUSG00000029554, ENSMUSG00000029816, ENSMUSG00000030786, ENSMUSG00000030793, ENSMUSG00000031712, ENSMUSG00000031897, ENSMUSG00000032508, ENSMUSG00000033721, ENSMUSG00000034165, ENSMUSG00000034652, ENSMUSG00000039005, ENSMUSG00000039197, ENSMUSG00000042228, ENSMUSG00000049103, ENSMUSG00000050335, ENSMUSG00000052085, ENSMUSG00000057672, ENSMUSG00000059201, ENSMUSG00000067212, ENSMUSG00000073412	Itgb2, Bax, Dnaja3, Cd44, Ctnnb1, H2-M3, Ada, Irf1, Vsir, Prkcd, Npr3, Nckap1l, Aif1, Anxa1, Il33, Gpam, Hprt, Slc11a1, P2rx7, Mad1l1, Gpnmb, Itgam, Pycard, Il15, Psmb10, Myd88, Vav3, Ccnd3, Cd300a, Tlr4, Adk, Lyn, Ccr2, Lgals3, Dock8, Pkn1, Lep, H2-T23, Lst1	Biological process
GO:0045333	cellular respiration	118	60	20.74	0.00942	ENSMUSG00000000088, ENSMUSG00000000168, ENSMUSG00000000171, ENSMUSG00000000384, ENSMUSG00000000959, ENSMUSG00000002010, ENSMUSG00000003873, ENSMUSG00000004789, ENSMUSG00000005469, ENSMUSG00000005510, ENSMUSG00000005683, ENSMUSG00000009863, ENSMUSG00000013593, ENSMUSG00000019179, ENSMUSG00000020022, ENSMUSG00000020321, ENSMUSG00000020456, ENSMUSG00000020664, ENSMUSG00000021520, ENSMUSG00000021577, ENSMUSG00000021748, ENSMUSG00000022354, ENSMUSG00000022477, ENSMUSG00000022551, ENSMUSG00000023019, ENSMUSG00000023089, ENSMUSG00000024099, ENSMUSG00000025651, ENSMUSG00000025968, ENSMUSG00000026260, ENSMUSG00000027282, ENSMUSG00000027406, ENSMUSG00000027601, ENSMUSG00000028405, ENSMUSG00000030541, ENSMUSG00000031299, ENSMUSG00000031782, ENSMUSG00000032122, ENSMUSG00000032279, ENSMUSG00000034203, ENSMUSG00000037710, ENSMUSG00000037916, ENSMUSG00000038302, ENSMUSG00000039914, ENSMUSG00000040370, ENSMUSG00000041697, ENSMUSG00000046671, ENSMUSG00000056899, ENSMUSG00000059534, ENSMUSG00000061518, ENSMUSG00000063694, ENSMUSG00000063882, ENSMUSG00000064341, ENSMUSG00000064345, ENSMUSG00000064351, ENSMUSG00000064358, ENSMUSG00000064363, ENSMUSG00000064367, ENSMUSG00000064370, ENSMUSG00000073609	Cox5a, Dlat, Sdhd, Tbrg4, Oxa1l, Idh3g, Bax, Dlst, Prkaca, Ndufs3, Cs, Sdhb, Ndufs2, Mdh2, Ndufa12, Mdh1, Ogdh, Dld, Uqcrb, Sdha, Pdhb, Ndufb9, Aco2, Cyc1, Gpd1, Ndufa5, Ndufv2, Uqcrc1, Ndufs1, Ndufa10, Mtch2, Idh3b, Mtfr1, Aco1, Idh2, Pdha1, Coq9, Slc37a2, Idh3a, Chchd4, Cisd1, Ndufv1, Afg1l, Coq10a, Etfrf1, Cox6a1, Mtfr1l, Immp2l, Uqcr10, Cox5b, Cycs, Uqcrh, ND1, ND2, COX1, COX3, ND4, ND5, CYTB, D2hgdh	Biological process
GO:1905954	positive regulation of lipid localization	50	16	8.79	0.00944	ENSMUSG00000002985, ENSMUSG00000012705, ENSMUSG00000015568, ENSMUSG00000021948, ENSMUSG00000023832, ENSMUSG00000024030, ENSMUSG00000024981, ENSMUSG00000025044, ENSMUSG00000026321, ENSMUSG00000029468, ENSMUSG00000030059, ENSMUSG00000030659, ENSMUSG00000042010, ENSMUSG00000042632, ENSMUSG00000043421, ENSMUSG00000048486	Apoe, Retn, Lpl, Prkcd, Acat2, Abcg1, Acsl5, Msr1, Tnfrsf11a, P2rx7, Tmf1, Nucb2, Acacb, Pla2g6, Hilpda, Fitm2	Biological process
GO:0046883	regulation of hormone secretion	112	34	19.69	0.00946	ENSMUSG00000003161, ENSMUSG00000004110, ENSMUSG00000012705, ENSMUSG00000018909, ENSMUSG00000020277, ENSMUSG00000020538, ENSMUSG00000020889, ENSMUSG00000022186, ENSMUSG00000022840, ENSMUSG00000023826, ENSMUSG00000024462, ENSMUSG00000024659, ENSMUSG00000024990, ENSMUSG00000026074, ENSMUSG00000026473, ENSMUSG00000026568, ENSMUSG00000027523, ENSMUSG00000027984, ENSMUSG00000029482, ENSMUSG00000030659, ENSMUSG00000031075, ENSMUSG00000032120, ENSMUSG00000033065, ENSMUSG00000034908, ENSMUSG00000036943, ENSMUSG00000040016, ENSMUSG00000042632, ENSMUSG00000045502, ENSMUSG00000050732, ENSMUSG00000050953, ENSMUSG00000051314, ENSMUSG00000057880, ENSMUSG00000059201, ENSMUSG00000076431	Sri, Cacna1e, Retn, Arrb1, Pfkl, Srebf1, Nr1d1, Oxct1, Adcy5, Park2, Gabbr1, Anxa1, Rbp4, Map4k4, Glul, Mpc2, Gnas, Hadh, Aacs, Nucb2, Ano1, C2cd2l, Pfkm, Sidt2, Rab8b, Ptger3, Pla2g6, Hcar2, Vamp8, Gja1, Ffar2, Abat, Lep, Sox4	Biological process
GO:0007031	peroxisome organization	26	10	4.57	0.00952	ENSMUSG00000003464, ENSMUSG00000019809, ENSMUSG00000020283, ENSMUSG00000022789, ENSMUSG00000026589, ENSMUSG00000027222, ENSMUSG00000028127, ENSMUSG00000030545, ENSMUSG00000036943, ENSMUSG00000037523	Pex19, Pex3, Pex13, Dnm1l, Sec16b, Pex16, Abcd3, Pex11a, Rab8b, Mavs	Biological process
GO:0032729	positive regulation of interferon-gamma production	26	10	4.57	0.00952	ENSMUSG00000016206, ENSMUSG00000022967, ENSMUSG00000026177, ENSMUSG00000027852, ENSMUSG00000030793, ENSMUSG00000039005, ENSMUSG00000040522, ENSMUSG00000044583, ENSMUSG00000049103, ENSMUSG00000051439	H2-M3, Ifnar1, Slc11a1, Nras, Pycard, Tlr4, Tlr8, Tlr7, Ccr2, Cd14	Biological process
GO:0045744	negative regulation of G-protein coupled receptor protein signaling pathway	26	10	4.57	0.00952	ENSMUSG00000003228, ENSMUSG00000009376, ENSMUSG00000017697, ENSMUSG00000018909, ENSMUSG00000020120, ENSMUSG00000026360, ENSMUSG00000028832, ENSMUSG00000030790, ENSMUSG00000040016, ENSMUSG00000044338	Grk5, Met, Ada, Arrb1, Plek, Rgs2, Stmn1, Adm, Ptger3, Aplnr	Biological process
GO:0043123	positive regulation of I-kappaB kinase/NF-kappaB signaling	103	28	18.11	0.00973	ENSMUSG00000001020, ENSMUSG00000002233, ENSMUSG00000003099, ENSMUSG00000005413, ENSMUSG00000006932, ENSMUSG00000008734, ENSMUSG00000021408, ENSMUSG00000021701, ENSMUSG00000023349, ENSMUSG00000023826, ENSMUSG00000025888, ENSMUSG00000026029, ENSMUSG00000026749, ENSMUSG00000027995, ENSMUSG00000031143, ENSMUSG00000031328, ENSMUSG00000031887, ENSMUSG00000032508, ENSMUSG00000032570, ENSMUSG00000033208, ENSMUSG00000035186, ENSMUSG00000037523, ENSMUSG00000038058, ENSMUSG00000039005, ENSMUSG00000044583, ENSMUSG00000050953, ENSMUSG00000056313, ENSMUSG00000059866	S100a4, Rhoc, Ppp5c, Hmox1, Ctnnb1, Gprc5b, Ripk1, Plk2, Clec4n, Park2, Casp1, Casp8, Nek6, Tlr2, Ccdc22, Flna, Tradd, Myd88, Atp2c1, S100b, Ubd, Mavs, Nod1, Tlr4, Tlr7, Gja1, Tcim, Tnip2	Biological process
GO:0002690	positive regulation of leukocyte chemotaxis	46	15	8.09	0.00977	ENSMUSG00000009281, ENSMUSG00000016024, ENSMUSG00000022488, ENSMUSG00000023913, ENSMUSG00000024397, ENSMUSG00000024962, ENSMUSG00000025314, ENSMUSG00000028466, ENSMUSG00000029373, ENSMUSG00000031520, ENSMUSG00000032380, ENSMUSG00000035385, ENSMUSG00000040552, ENSMUSG00000049103, ENSMUSG00000052593	Rarres2, Lbp, Nckap1l, Pla2g7, Aif1, Vegfb, Ptprj, Creb3, Pf4, Vegfc, Dapk2, Ccl2, C3ar1, Ccr2, Adam17	Biological process
GO:2000106	regulation of leukocyte apoptotic process	63	19	11.08	0.00987	ENSMUSG00000003873, ENSMUSG00000005087, ENSMUSG00000017697, ENSMUSG00000022831, ENSMUSG00000024659, ENSMUSG00000024978, ENSMUSG00000025473, ENSMUSG00000026029, ENSMUSG00000028150, ENSMUSG00000029468, ENSMUSG00000042228, ENSMUSG00000045502, ENSMUSG00000045827, ENSMUSG00000050335, ENSMUSG00000052085, ENSMUSG00000052593, ENSMUSG00000058715, ENSMUSG00000079227, ENSMUSG00000095567	Bax, Cd44, Ada, Hcls1, Anxa1, Gpam, Adam8, Casp8, Rorc, P2rx7, Lyn, Hcar2, Serpinb9, Lgals3, Dock8, Adam17, Fcer1g, Ccr5, Noc2l	Biological process
GO:0005978	glycogen biosynthetic process	30	11	5.27	0.00999	ENSMUSG00000003865, ENSMUSG00000019528, ENSMUSG00000020176, ENSMUSG00000020889, ENSMUSG00000022707, ENSMUSG00000025006, ENSMUSG00000025791, ENSMUSG00000028991, ENSMUSG00000039556, ENSMUSG00000046785, ENSMUSG00000067279	Gys1, Gyg, Grb10, Nr1d1, Gbe1, Sorbs1, Pgm2, Mtor, Ppp1r3f, Epm2aip1, Ppp1r3c	Biological process
GO:0001676	long-chain fatty acid metabolic process	30	11	5.27	0.00999	ENSMUSG00000003123, ENSMUSG00000010663, ENSMUSG00000018796, ENSMUSG00000021226, ENSMUSG00000024981, ENSMUSG00000025479, ENSMUSG00000026003, ENSMUSG00000031808, ENSMUSG00000041220, ENSMUSG00000041653, ENSMUSG00000052392	Lipe, Fads1, Acsl1, Acot2, Acsl5, Cyp2e1, Acadl, Slc27a1, Elovl6, Pnpla3, Acot4	Biological process
GO:1905039	carboxylic acid transmembrane transport	30	11	5.27	0.00999	ENSMUSG00000000958, ENSMUSG00000001918, ENSMUSG00000006641, ENSMUSG00000020264, ENSMUSG00000022180, ENSMUSG00000023861, ENSMUSG00000024981, ENSMUSG00000025792, ENSMUSG00000026568, ENSMUSG00000048387, ENSMUSG00000061306	Slc7a7, Slc1a5, Slc5a6, Slc36a2, Slc7a8, Mpc1, Acsl5, Slc25a10, Mpc2, Osr1, Slc38a10	Biological process
GO:0097006	regulation of plasma lipoprotein particle levels	34	12	5.98	0.01019	ENSMUSG00000002985, ENSMUSG00000004270, ENSMUSG00000015568, ENSMUSG00000021546, ENSMUSG00000022555, ENSMUSG00000023913, ENSMUSG00000024030, ENSMUSG00000025044, ENSMUSG00000026600, ENSMUSG00000029103, ENSMUSG00000030747, ENSMUSG00000031143	Apoe, Lpcat3, Lpl, Hnrnpk, Dgat1, Pla2g7, Abcg1, Msr1, Soat1, Lrpap1, Dgat2, Ccdc22	Biological process
GO:1901264	carbohydrate derivative transport	34	12	5.98	0.01019	ENSMUSG00000006519, ENSMUSG00000016024, ENSMUSG00000017664, ENSMUSG00000017697, ENSMUSG00000024030, ENSMUSG00000027219, ENSMUSG00000031812, ENSMUSG00000032114, ENSMUSG00000032122, ENSMUSG00000034793, ENSMUSG00000050732, ENSMUSG00000050953	Cyba, Lbp, Slc35c2, Ada, Abcg1, Slc28a2, Map1lc3b, Slc37a4, Slc37a2, G6pc3, Vamp8, Gja1	Biological process
GO:0071677	positive regulation of mononuclear cell migration	12	6	2.11	0.01029	ENSMUSG00000023913, ENSMUSG00000024397, ENSMUSG00000028466, ENSMUSG00000035385, ENSMUSG00000049103, ENSMUSG00000050335	Pla2g7, Aif1, Creb3, Ccl2, Ccr2, Lgals3	Biological process
GO:0032660	regulation of interleukin-17 production	12	6	2.11	0.01029	ENSMUSG00000004707, ENSMUSG00000022488, ENSMUSG00000027995, ENSMUSG00000031712, ENSMUSG00000032508, ENSMUSG00000039005	Ly9, Nckap1l, Tlr2, Il15, Myd88, Tlr4	Biological process
GO:0031646	positive regulation of neurological system process	12	6	2.11	0.01029	ENSMUSG00000028991, ENSMUSG00000032554, ENSMUSG00000033208, ENSMUSG00000039952, ENSMUSG00000041740, ENSMUSG00000056529	Mtor, Trf, S100b, Dag1, Rnf10, Ptafr	Biological process
GO:0042325	regulation of phosphorylation	820	169	144.16	0.01043	ENSMUSG00000000290, ENSMUSG00000001785, ENSMUSG00000002307, ENSMUSG00000002985, ENSMUSG00000003032, ENSMUSG00000003099, ENSMUSG00000003873, ENSMUSG00000004069, ENSMUSG00000004451, ENSMUSG00000004530, ENSMUSG00000005087, ENSMUSG00000005699, ENSMUSG00000006386, ENSMUSG00000006932, ENSMUSG00000008734, ENSMUSG00000009281, ENSMUSG00000009376, ENSMUSG00000009621, ENSMUSG00000010911, ENSMUSG00000011752, ENSMUSG00000011958, ENSMUSG00000014077, ENSMUSG00000015312, ENSMUSG00000015950, ENSMUSG00000017493, ENSMUSG00000018796, ENSMUSG00000018822, ENSMUSG00000018899, ENSMUSG00000018909, ENSMUSG00000018932, ENSMUSG00000019768, ENSMUSG00000020176, ENSMUSG00000020189, ENSMUSG00000020380, ENSMUSG00000020390, ENSMUSG00000020573, ENSMUSG00000020893, ENSMUSG00000020901, ENSMUSG00000021408, ENSMUSG00000021948, ENSMUSG00000022091, ENSMUSG00000022236, ENSMUSG00000022419, ENSMUSG00000022425, ENSMUSG00000022488, ENSMUSG00000022490, ENSMUSG00000022831, ENSMUSG00000022892, ENSMUSG00000022906, ENSMUSG00000022967, ENSMUSG00000023019, ENSMUSG00000023110, ENSMUSG00000023826, ENSMUSG00000023992, ENSMUSG00000024212, ENSMUSG00000024235, ENSMUSG00000024397, ENSMUSG00000024423, ENSMUSG00000024777, ENSMUSG00000024962, ENSMUSG00000024997, ENSMUSG00000025060, ENSMUSG00000025314, ENSMUSG00000025473, ENSMUSG00000025584, ENSMUSG00000025809, ENSMUSG00000026031, ENSMUSG00000026074, ENSMUSG00000026121, ENSMUSG00000026177, ENSMUSG00000026313, ENSMUSG00000026321, ENSMUSG00000026360, ENSMUSG00000026626, ENSMUSG00000026659, ENSMUSG00000026749, ENSMUSG00000026872, ENSMUSG00000027282, ENSMUSG00000027293, ENSMUSG00000027523, ENSMUSG00000027540, ENSMUSG00000027613, ENSMUSG00000027852, ENSMUSG00000027995, ENSMUSG00000027996, ENSMUSG00000028967, ENSMUSG00000028991, ENSMUSG00000029195, ENSMUSG00000029203, ENSMUSG00000029217, ENSMUSG00000029468, ENSMUSG00000029616, ENSMUSG00000029816, ENSMUSG00000030110, ENSMUSG00000030224, ENSMUSG00000030272, ENSMUSG00000030793, ENSMUSG00000030890, ENSMUSG00000031253, ENSMUSG00000031489, ENSMUSG00000031520, ENSMUSG00000031555, ENSMUSG00000031668, ENSMUSG00000031712, ENSMUSG00000031808, ENSMUSG00000031996, ENSMUSG00000032508, ENSMUSG00000032554, ENSMUSG00000032562, ENSMUSG00000032740, ENSMUSG00000032911, ENSMUSG00000033721, ENSMUSG00000033777, ENSMUSG00000034165, ENSMUSG00000034652, ENSMUSG00000035373, ENSMUSG00000035385, ENSMUSG00000036390, ENSMUSG00000037060, ENSMUSG00000037225, ENSMUSG00000037316, ENSMUSG00000037405, ENSMUSG00000037523, ENSMUSG00000037664, ENSMUSG00000038058, ENSMUSG00000038147, ENSMUSG00000038187, ENSMUSG00000038976, ENSMUSG00000039005, ENSMUSG00000039384, ENSMUSG00000039952, ENSMUSG00000040016, ENSMUSG00000040522, ENSMUSG00000041390, ENSMUSG00000042228, ENSMUSG00000042608, ENSMUSG00000042632, ENSMUSG00000043683, ENSMUSG00000044338, ENSMUSG00000044583, ENSMUSG00000045287, ENSMUSG00000046207, ENSMUSG00000046223, ENSMUSG00000046532, ENSMUSG00000046949, ENSMUSG00000047409, ENSMUSG00000047656, ENSMUSG00000048234, ENSMUSG00000049313, ENSMUSG00000050315, ENSMUSG00000050627, ENSMUSG00000051177, ENSMUSG00000052593, ENSMUSG00000055254, ENSMUSG00000056313, ENSMUSG00000057054, ENSMUSG00000057177, ENSMUSG00000057672, ENSMUSG00000059201, ENSMUSG00000059409, ENSMUSG00000059970, ENSMUSG00000061175, ENSMUSG00000061374, ENSMUSG00000069631, ENSMUSG00000070348, ENSMUSG00000070509, ENSMUSG00000070871, ENSMUSG00000071984, ENSMUSG00000079363	Itgb2, Pwp1, Daxx, Apoe, Klf4, Ppp5c, Bax, Dnaja3, Ralb, Coro1c, Cd44, Pard6a, Tek, Ctnnb1, Gprc5b, Rarres2, Met, Vav2, Apip, Pgam1, Bnip2, Chp1, Gadd45b, Ncf1, Igfbp4, Acsl1, Sfrp5, Irf1, Arrb1, Map2k3, Esr1, Grb10, Osbpl8, Rad50, Ube2b, Pik3cg, Per1, Pik3r5, Ripk1, Prkcd, Sorbs3, Ropn1l, Deptor, Enpp2, Nckap1l, Ppp1r1a, Hcls1, App, Parp9, Ifnar1, Gpd1, Prmt5, Park2, Trem2, Mllt1, Map3k8, Aif1, Impact, Ppp2r5b, Vegfb, Prdx3, Slk, Ptprj, Adam8, Pde8a, Itgb1, Cflar, Map4k4, Sema4c, Slc11a1, Hdac4, Tnfrsf11a, Rgs2, Ppp2r5a, Dusp12, Nek6, Zeb2, Mtch2, Ehd4, Gnas, Ptpn1, Eif6, Nras, Tlr2, Sfrp2, Errfi1, Mtor, Klb, Ube2k, Tec, P2rx7, Erp29, Gpnmb, Ret, Strap, Camk1, Pycard, Ilk, Srpx2, Adrb3, Vegfc, Adam9, Eif2ak3, Il15, Slc27a1, Aplp2, Myd88, Trf, Gnai2, Ccdc88a, Cspg4, Vav3, Tlr13, Ccnd3, Cd300a, Ccl7, Ccl2, Gadd45a, Cavin3, Fgf2, Bag4, Icam1, Mavs, Cdkn1c, Nod1, Cd84, Btbd10, Ppp1r9b, Tlr4, Dusp10, Dag1, Ptger3, Tlr8, Mdfic, Lyn, Stk40, Pla2g6, Fem1a, Aplnr, Tlr7, Rtn4rl1, Pik3r6, Plaur, Ar, Nqo2, Ctdspl, Trpt1, Rnf149, Sorl1, Synpo2, Gpd1l, Plcb1, Adam17, Ntrk2, Tcim, Inca1, Gsk3a, Pkn1, Lep, Ppp2r5d, Hspa2, Fnip2, Fiz1, Strada, Ccnd1, Rgma, Ccnyl1, Fndc1, Gbp4	Biological process
GO:0006721	terpenoid metabolic process	21	11	3.69	0.01046	ENSMUSG00000009281, ENSMUSG00000020621, ENSMUSG00000021273, ENSMUSG00000022555, ENSMUSG00000024990, ENSMUSG00000025479, ENSMUSG00000026189, ENSMUSG00000056666, ENSMUSG00000059743, ENSMUSG00000066441, ENSMUSG00000074207	Rarres2, Rdh14, Fdft1, Dgat1, Rbp4, Cyp2e1, Pecr, Retsat, Fdps, Rdh11, Adh1	Biological process
GO:0002237	response to molecule of bacterial origin	155	39	27.25	0.0105	ENSMUSG00000005951, ENSMUSG00000008540, ENSMUSG00000016024, ENSMUSG00000016206, ENSMUSG00000017631, ENSMUSG00000018920, ENSMUSG00000020850, ENSMUSG00000020889, ENSMUSG00000021423, ENSMUSG00000022967, ENSMUSG00000023992, ENSMUSG00000024997, ENSMUSG00000025888, ENSMUSG00000026177, ENSMUSG00000026321, ENSMUSG00000026480, ENSMUSG00000026712, ENSMUSG00000027995, ENSMUSG00000028270, ENSMUSG00000029373, ENSMUSG00000029468, ENSMUSG00000029771, ENSMUSG00000030247, ENSMUSG00000030790, ENSMUSG00000030793, ENSMUSG00000031555, ENSMUSG00000032508, ENSMUSG00000035385, ENSMUSG00000038147, ENSMUSG00000039005, ENSMUSG00000039384, ENSMUSG00000040016, ENSMUSG00000042228, ENSMUSG00000051439, ENSMUSG00000052593, ENSMUSG00000052837, ENSMUSG00000056529, ENSMUSG00000059866, ENSMUSG00000063193	Shpk, Mgst1, Lbp, H2-M3, Abr, Cxcl16, Prpf8, Nr1d1, Ly86, Ifnar1, Trem2, Prdx3, Casp1, Slc11a1, Tnfrsf11a, Ncf2, Mrc1, Tlr2, Gbp2, Pf4, P2rx7, Irf5, Kcnj8, Adm, Pycard, Adam9, Myd88, Ccl2, Cd84, Tlr4, Dusp10, Ptger3, Lyn, Cd14, Adam17, Junb, Ptafr, Tnip2, Cd300lb	Biological process
GO:0070585	protein localization to mitochondrion	113	30	19.87	0.01082	ENSMUSG00000002949, ENSMUSG00000003438, ENSMUSG00000003873, ENSMUSG00000013701, ENSMUSG00000020219, ENSMUSG00000020538, ENSMUSG00000021993, ENSMUSG00000022051, ENSMUSG00000022789, ENSMUSG00000023826, ENSMUSG00000025408, ENSMUSG00000025995, ENSMUSG00000026150, ENSMUSG00000026926, ENSMUSG00000027282, ENSMUSG00000027367, ENSMUSG00000028111, ENSMUSG00000028381, ENSMUSG00000029020, ENSMUSG00000030789, ENSMUSG00000030884, ENSMUSG00000031158, ENSMUSG00000032127, ENSMUSG00000034203, ENSMUSG00000035212, ENSMUSG00000037316, ENSMUSG00000039960, ENSMUSG00000054428, ENSMUSG00000056899, ENSMUSG00000057177	Timm44, Timm50, Bax, Timm23, Timm13, Srebf1, Mipep, Bnip3l, Dnm1l, Park2, Ddit3, Wdr75, Mff, Pmpca, Mtch2, Stard7, Ctsk, Ugcg, Mfn2, Itgax, Uqcrc2, Timm17b, Vps11, Chchd4, Leprot, Bag4, Rhou, Atpif1, Immp2l, Gsk3a	Biological process
GO:0032878	regulation of establishment or maintenance of cell polarity	19	8	3.34	0.01083	ENSMUSG00000006386, ENSMUSG00000024290, ENSMUSG00000026879, ENSMUSG00000029291, ENSMUSG00000032702, ENSMUSG00000041362, ENSMUSG00000052085, ENSMUSG00000059439	Tek, Rock1, Gsn, Rufy3, Kank1, Shtn1, Dock8, Bcas3	Biological process
GO:0006687	glycosphingolipid metabolic process	19	8	3.34	0.01083	ENSMUSG00000003873, ENSMUSG00000021665, ENSMUSG00000021948, ENSMUSG00000022453, ENSMUSG00000025232, ENSMUSG00000028381, ENSMUSG00000031266, ENSMUSG00000040710	Bax, Hexb, Prkcd, Naga, Hexa, Ugcg, Gla, St8sia4	Biological process
GO:0030317	flagellated sperm motility	19	8	3.34	0.01083	ENSMUSG00000004110, ENSMUSG00000009376, ENSMUSG00000020390, ENSMUSG00000022236, ENSMUSG00000030059, ENSMUSG00000031755, ENSMUSG00000040220, ENSMUSG00000070871	Cacna1e, Met, Ube2b, Ropn1l, Tmf1, Bbs2, Gas8, Ccnyl1	Biological process
GO:0046651	lymphocyte proliferation	146	37	25.67	0.01109	ENSMUSG00000000290, ENSMUSG00000003873, ENSMUSG00000004069, ENSMUSG00000005087, ENSMUSG00000006932, ENSMUSG00000016206, ENSMUSG00000017697, ENSMUSG00000018899, ENSMUSG00000020101, ENSMUSG00000021948, ENSMUSG00000022488, ENSMUSG00000024397, ENSMUSG00000024659, ENSMUSG00000024978, ENSMUSG00000025630, ENSMUSG00000026177, ENSMUSG00000029468, ENSMUSG00000029554, ENSMUSG00000029816, ENSMUSG00000030786, ENSMUSG00000030793, ENSMUSG00000031712, ENSMUSG00000031897, ENSMUSG00000032508, ENSMUSG00000033721, ENSMUSG00000034165, ENSMUSG00000034652, ENSMUSG00000039005, ENSMUSG00000039197, ENSMUSG00000042228, ENSMUSG00000049103, ENSMUSG00000050335, ENSMUSG00000052085, ENSMUSG00000057672, ENSMUSG00000059201, ENSMUSG00000067212, ENSMUSG00000073412	Itgb2, Bax, Dnaja3, Cd44, Ctnnb1, H2-M3, Ada, Irf1, Vsir, Prkcd, Nckap1l, Aif1, Anxa1, Gpam, Hprt, Slc11a1, P2rx7, Mad1l1, Gpnmb, Itgam, Pycard, Il15, Psmb10, Myd88, Vav3, Ccnd3, Cd300a, Tlr4, Adk, Lyn, Ccr2, Lgals3, Dock8, Pkn1, Lep, H2-T23, Lst1	Biological process
GO:0002274	myeloid leukocyte activation	99	41	17.4	0.01127	ENSMUSG00000000290, ENSMUSG00000002111, ENSMUSG00000004626, ENSMUSG00000005413, ENSMUSG00000005951, ENSMUSG00000015355, ENSMUSG00000016024, ENSMUSG00000017631, ENSMUSG00000021356, ENSMUSG00000021948, ENSMUSG00000024300, ENSMUSG00000024397, ENSMUSG00000024810, ENSMUSG00000025888, ENSMUSG00000026177, ENSMUSG00000027995, ENSMUSG00000030347, ENSMUSG00000030579, ENSMUSG00000030786, ENSMUSG00000030793, ENSMUSG00000031289, ENSMUSG00000031555, ENSMUSG00000032238, ENSMUSG00000034652, ENSMUSG00000035186, ENSMUSG00000038147, ENSMUSG00000039005, ENSMUSG00000040522, ENSMUSG00000040751, ENSMUSG00000041836, ENSMUSG00000042228, ENSMUSG00000044583, ENSMUSG00000049103, ENSMUSG00000050732, ENSMUSG00000053158, ENSMUSG00000056529, ENSMUSG00000058715, ENSMUSG00000058818, ENSMUSG00000059498, ENSMUSG00000059866, ENSMUSG00000063193	Itgb2, Spi1, Stxbp2, Hmox1, Shpk, Cd48, Lbp, Abr, Irf4, Prkcd, Myo1f, Aif1, Il33, Casp1, Slc11a1, Tlr2, D6Wsu163e, Tyrobp, Itgam, Pycard, Il13ra2, Adam9, Rora, Cd300a, Ubd, Cd84, Tlr4, Tlr8, Lat2, Ptpre, Lyn, Tlr7, Ccr2, Vamp8, Fes, Ptafr, Fcer1g, Pirb, Fcgr3, Tnip2, Cd300lb	Biological process
GO:0090276	regulation of peptide hormone secretion	91	29	16	0.01178	ENSMUSG00000003161, ENSMUSG00000004110, ENSMUSG00000018909, ENSMUSG00000020277, ENSMUSG00000020538, ENSMUSG00000020889, ENSMUSG00000022186, ENSMUSG00000022840, ENSMUSG00000023826, ENSMUSG00000024462, ENSMUSG00000024990, ENSMUSG00000026074, ENSMUSG00000026473, ENSMUSG00000026568, ENSMUSG00000027984, ENSMUSG00000029482, ENSMUSG00000030659, ENSMUSG00000031075, ENSMUSG00000032120, ENSMUSG00000033065, ENSMUSG00000034908, ENSMUSG00000036943, ENSMUSG00000040016, ENSMUSG00000042632, ENSMUSG00000050953, ENSMUSG00000051314, ENSMUSG00000057880, ENSMUSG00000059201, ENSMUSG00000076431	Sri, Cacna1e, Arrb1, Pfkl, Srebf1, Nr1d1, Oxct1, Adcy5, Park2, Gabbr1, Rbp4, Map4k4, Glul, Mpc2, Hadh, Aacs, Nucb2, Ano1, C2cd2l, Pfkm, Sidt2, Rab8b, Ptger3, Pla2g6, Gja1, Ffar2, Abat, Lep, Sox4	Biological process
GO:0007613	memory	47	15	8.26	0.01207	ENSMUSG00000000326, ENSMUSG00000000753, ENSMUSG00000002985, ENSMUSG00000019970, ENSMUSG00000020091, ENSMUSG00000021701, ENSMUSG00000022892, ENSMUSG00000024742, ENSMUSG00000025888, ENSMUSG00000028991, ENSMUSG00000033208, ENSMUSG00000040907, ENSMUSG00000042632, ENSMUSG00000051177, ENSMUSG00000055254	Comt, Serpinf1, Apoe, Sgk1, Eif4ebp2, Plk2, App, Fen1, Casp1, Mtor, S100b, Atp1a3, Pla2g6, Plcb1, Ntrk2	Biological process
GO:0032271	regulation of protein polymerization	128	33	22.5	0.01226	ENSMUSG00000009376, ENSMUSG00000015733, ENSMUSG00000019970, ENSMUSG00000020181, ENSMUSG00000021068, ENSMUSG00000021573, ENSMUSG00000021676, ENSMUSG00000021948, ENSMUSG00000022488, ENSMUSG00000022831, ENSMUSG00000024533, ENSMUSG00000024944, ENSMUSG00000026341, ENSMUSG00000026360, ENSMUSG00000026879, ENSMUSG00000027479, ENSMUSG00000027995, ENSMUSG00000028832, ENSMUSG00000028991, ENSMUSG00000029465, ENSMUSG00000030403, ENSMUSG00000030793, ENSMUSG00000031165, ENSMUSG00000032366, ENSMUSG00000032702, ENSMUSG00000036533, ENSMUSG00000037316, ENSMUSG00000037405, ENSMUSG00000039031, ENSMUSG00000053158, ENSMUSG00000056737, ENSMUSG00000062014, ENSMUSG00000079426	Met, Capza2, Sgk1, Nav3, Nin, Tppp, Iqgap2, Prkcd, Nckap1l, Hcls1, Spire1, Arl2, Actr3, Rgs2, Gsn, Mapre1, Tlr2, Stmn1, Mtor, Arpc3, Vasp, Pycard, Was, Tpm1, Kank1, Cdc42ep3, Bag4, Icam1, Arhgap18, Fes, Capg, Gmfb, Arpc4	Biological process
GO:0008203	cholesterol metabolic process	66	26	11.6	0.01252	ENSMUSG00000001467, ENSMUSG00000002985, ENSMUSG00000003123, ENSMUSG00000003721, ENSMUSG00000020538, ENSMUSG00000021273, ENSMUSG00000022892, ENSMUSG00000024030, ENSMUSG00000024799, ENSMUSG00000026003, ENSMUSG00000026600, ENSMUSG00000026944, ENSMUSG00000027952, ENSMUSG00000030747, ENSMUSG00000031349, ENSMUSG00000031400, ENSMUSG00000031996, ENSMUSG00000032051, ENSMUSG00000033105, ENSMUSG00000034957, ENSMUSG00000042759, ENSMUSG00000045294, ENSMUSG00000049313, ENSMUSG00000059201, ENSMUSG00000059743, ENSMUSG00000093930	Cyp51, Apoe, Lipe, Insig2, Srebf1, Fdft1, App, Abcg1, Tm7sf2, Acadl, Soat1, Abca2, Pmvk, Dgat2, Nsdhl, G6pdx, Aplp2, Fdx1, Lss, Cebpa, Apobr, Insig1, Sorl1, Lep, Fdps, Hmgcs1	Biological process
GO:0007611	learning or memory	105	28	18.46	0.01271	ENSMUSG00000000326, ENSMUSG00000000753, ENSMUSG00000002985, ENSMUSG00000004110, ENSMUSG00000005142, ENSMUSG00000019970, ENSMUSG00000020091, ENSMUSG00000020402, ENSMUSG00000021701, ENSMUSG00000022892, ENSMUSG00000023826, ENSMUSG00000024742, ENSMUSG00000025485, ENSMUSG00000025809, ENSMUSG00000025888, ENSMUSG00000027792, ENSMUSG00000027995, ENSMUSG00000028991, ENSMUSG00000033208, ENSMUSG00000037032, ENSMUSG00000040907, ENSMUSG00000042632, ENSMUSG00000051177, ENSMUSG00000055254, ENSMUSG00000055493, ENSMUSG00000058818, ENSMUSG00000061313, ENSMUSG00000062014	Comt, Serpinf1, Apoe, Cacna1e, Man2b1, Sgk1, Eif4ebp2, Vdac1, Plk2, App, Park2, Fen1, Ric8a, Itgb1, Casp1, Bche, Tlr2, Mtor, S100b, Apbb1, Atp1a3, Pla2g6, Plcb1, Ntrk2, Epm2a, Pirb, Ddhd2, Gmfb	Biological process
GO:0050708	regulation of protein secretion	220	61	38.68	0.0128	ENSMUSG00000002059, ENSMUSG00000003161, ENSMUSG00000004110, ENSMUSG00000006386, ENSMUSG00000015568, ENSMUSG00000018909, ENSMUSG00000020277, ENSMUSG00000020538, ENSMUSG00000020889, ENSMUSG00000022186, ENSMUSG00000022789, ENSMUSG00000022840, ENSMUSG00000022967, ENSMUSG00000023349, ENSMUSG00000023826, ENSMUSG00000024659, ENSMUSG00000024810, ENSMUSG00000024978, ENSMUSG00000024990, ENSMUSG00000025888, ENSMUSG00000026074, ENSMUSG00000026473, ENSMUSG00000026568, ENSMUSG00000027984, ENSMUSG00000027995, ENSMUSG00000029468, ENSMUSG00000029482, ENSMUSG00000029616, ENSMUSG00000030541, ENSMUSG00000030793, ENSMUSG00000031075, ENSMUSG00000031520, ENSMUSG00000031555, ENSMUSG00000032120, ENSMUSG00000032340, ENSMUSG00000033065, ENSMUSG00000034175, ENSMUSG00000034908, ENSMUSG00000036427, ENSMUSG00000036908, ENSMUSG00000037032, ENSMUSG00000037523, ENSMUSG00000038147, ENSMUSG00000039005, ENSMUSG00000040016, ENSMUSG00000040522, ENSMUSG00000042228, ENSMUSG00000042632, ENSMUSG00000044811, ENSMUSG00000045502, ENSMUSG00000049723, ENSMUSG00000050732, ENSMUSG00000050953, ENSMUSG00000051314, ENSMUSG00000051439, ENSMUSG00000057666, ENSMUSG00000057880, ENSMUSG00000059201, ENSMUSG00000067212, ENSMUSG00000076431, ENSMUSG00000079227	Rab34, Sri, Cacna1e, Tek, Lpl, Arrb1, Pfkl, Srebf1, Nr1d1, Oxct1, Dnm1l, Adcy5, Ifnar1, Clec4n, Park2, Anxa1, Il33, Gpam, Rbp4, Casp1, Map4k4, Glul, Mpc2, Hadh, Tlr2, P2rx7, Aacs, Erp29, Idh2, Pycard, Ano1, Vegfc, Adam9, C2cd2l, Neo1, Pfkm, Rhbdd3, Sidt2, Gpi1, Unc93b1, Apbb1, Mavs, Cd84, Tlr4, Ptger3, Tlr8, Lyn, Pla2g6, Cd300c2, Hcar2, Mmp12, Vamp8, Gja1, Ffar2, Cd14, Gapdh, Abat, Lep, H2-T23, Sox4, Ccr5	Biological process
GO:0042493	response to drug	119	31	20.92	0.01282	ENSMUSG00000008540, ENSMUSG00000015340, ENSMUSG00000019278, ENSMUSG00000020390, ENSMUSG00000020647, ENSMUSG00000020780, ENSMUSG00000020865, ENSMUSG00000022488, ENSMUSG00000025745, ENSMUSG00000025888, ENSMUSG00000026313, ENSMUSG00000027523, ENSMUSG00000027792, ENSMUSG00000027984, ENSMUSG00000027995, ENSMUSG00000027996, ENSMUSG00000028124, ENSMUSG00000028393, ENSMUSG00000028970, ENSMUSG00000029468, ENSMUSG00000029482, ENSMUSG00000033308, ENSMUSG00000033721, ENSMUSG00000038319, ENSMUSG00000040613, ENSMUSG00000040907, ENSMUSG00000048234, ENSMUSG00000052593, ENSMUSG00000052837, ENSMUSG00000057880, ENSMUSG00000073987	Mgst1, Cybb, Dpep1, Ube2b, Ncoa1, Srp68, Abcc3, Nckap1l, Hadha, Casp1, Hdac4, Gnas, Bche, Hadh, Tlr2, Sfrp2, Gclm, Alad, Abcb1b, P2rx7, Aacs, Dpyd, Vav3, Kcnh2, Apobec1, Atp1a3, Rnf149, Adam17, Junb, Abat, Ggh	Biological process
GO:0070228	regulation of lymphocyte apoptotic process	39	13	6.86	0.01287	ENSMUSG00000003873, ENSMUSG00000005087, ENSMUSG00000017697, ENSMUSG00000024978, ENSMUSG00000025473, ENSMUSG00000026029, ENSMUSG00000028150, ENSMUSG00000029468, ENSMUSG00000042228, ENSMUSG00000045827, ENSMUSG00000050335, ENSMUSG00000052085, ENSMUSG00000095567	Bax, Cd44, Ada, Gpam, Adam8, Casp8, Rorc, P2rx7, Lyn, Serpinb9, Lgals3, Dock8, Noc2l	Biological process
GO:0033627	cell adhesion mediated by integrin	31	11	5.45	0.01308	ENSMUSG00000017697, ENSMUSG00000021822, ENSMUSG00000022488, ENSMUSG00000024696, ENSMUSG00000024965, ENSMUSG00000025809, ENSMUSG00000030110, ENSMUSG00000031555, ENSMUSG00000037405, ENSMUSG00000042228, ENSMUSG00000052593	Ada, Plau, Nckap1l, Lpxn, Fermt3, Itgb1, Ret, Adam9, Icam1, Lyn, Adam17	Biological process
GO:0050714	positive regulation of protein secretion	139	44	24.44	0.01327	ENSMUSG00000002059, ENSMUSG00000003161, ENSMUSG00000006386, ENSMUSG00000015568, ENSMUSG00000018909, ENSMUSG00000022186, ENSMUSG00000022789, ENSMUSG00000022967, ENSMUSG00000023349, ENSMUSG00000023826, ENSMUSG00000024810, ENSMUSG00000024990, ENSMUSG00000025888, ENSMUSG00000026473, ENSMUSG00000026568, ENSMUSG00000027995, ENSMUSG00000029468, ENSMUSG00000029482, ENSMUSG00000030793, ENSMUSG00000031075, ENSMUSG00000031520, ENSMUSG00000031555, ENSMUSG00000032120, ENSMUSG00000033065, ENSMUSG00000036427, ENSMUSG00000036908, ENSMUSG00000037032, ENSMUSG00000037523, ENSMUSG00000038147, ENSMUSG00000039005, ENSMUSG00000040522, ENSMUSG00000042632, ENSMUSG00000044811, ENSMUSG00000045502, ENSMUSG00000049723, ENSMUSG00000050732, ENSMUSG00000050953, ENSMUSG00000051314, ENSMUSG00000051439, ENSMUSG00000057666, ENSMUSG00000057880, ENSMUSG00000067212, ENSMUSG00000076431, ENSMUSG00000079227	Rab34, Sri, Tek, Lpl, Arrb1, Oxct1, Dnm1l, Ifnar1, Clec4n, Park2, Il33, Rbp4, Casp1, Glul, Mpc2, Tlr2, P2rx7, Aacs, Pycard, Ano1, Vegfc, Adam9, C2cd2l, Pfkm, Gpi1, Unc93b1, Apbb1, Mavs, Cd84, Tlr4, Tlr8, Pla2g6, Cd300c2, Hcar2, Mmp12, Vamp8, Gja1, Ffar2, Cd14, Gapdh, Abat, H2-T23, Sox4, Ccr5	Biological process
GO:0007612	learning	56	17	9.84	0.01329	ENSMUSG00000000326, ENSMUSG00000004110, ENSMUSG00000019970, ENSMUSG00000020402, ENSMUSG00000022892, ENSMUSG00000023826, ENSMUSG00000025485, ENSMUSG00000025809, ENSMUSG00000027792, ENSMUSG00000027995, ENSMUSG00000028991, ENSMUSG00000037032, ENSMUSG00000040907, ENSMUSG00000055254, ENSMUSG00000055493, ENSMUSG00000061313, ENSMUSG00000062014	Comt, Cacna1e, Sgk1, Vdac1, App, Park2, Ric8a, Itgb1, Bche, Tlr2, Mtor, Apbb1, Atp1a3, Ntrk2, Epm2a, Ddhd2, Gmfb	Biological process
GO:0006953	acute-phase response	16	7	2.81	0.01339	ENSMUSG00000008845, ENSMUSG00000016024, ENSMUSG00000026321, ENSMUSG00000031722, ENSMUSG00000040016, ENSMUSG00000061540, ENSMUSG00000079227	Cd163, Lbp, Tnfrsf11a, Hp, Ptger3, Orm2, Ccr5	Biological process
GO:0010866	regulation of triglyceride biosynthetic process	16	7	2.81	0.01339	ENSMUSG00000020538, ENSMUSG00000022555, ENSMUSG00000024978, ENSMUSG00000024981, ENSMUSG00000030747, ENSMUSG00000035686, ENSMUSG00000048486	Srebf1, Dgat1, Gpam, Acsl5, Dgat2, Thrsp, Fitm2	Biological process
GO:0002446	neutrophil mediated immunity	16	7	2.81	0.01339	ENSMUSG00000000290, ENSMUSG00000015950, ENSMUSG00000017631, ENSMUSG00000024300, ENSMUSG00000030786, ENSMUSG00000056529, ENSMUSG00000063193	Itgb2, Ncf1, Abr, Myo1f, Itgam, Ptafr, Cd300lb	Biological process
GO:0061756	leukocyte adhesion to vascular endothelial cell	16	7	2.81	0.01339	ENSMUSG00000003032, ENSMUSG00000024290, ENSMUSG00000025809, ENSMUSG00000037405, ENSMUSG00000049103, ENSMUSG00000056529, ENSMUSG00000059201	Klf4, Rock1, Itgb1, Icam1, Ccr2, Ptafr, Lep	Biological process
GO:1903306	negative regulation of regulated secretory pathway	16	7	2.81	0.01339	ENSMUSG00000005413, ENSMUSG00000017631, ENSMUSG00000027882, ENSMUSG00000031289, ENSMUSG00000034652, ENSMUSG00000038147, ENSMUSG00000049103	Hmox1, Abr, Stxbp3, Il13ra2, Cd300a, Cd84, Ccr2	Biological process
GO:2000114	regulation of establishment of cell polarity	16	7	2.81	0.01339	ENSMUSG00000024290, ENSMUSG00000026879, ENSMUSG00000029291, ENSMUSG00000032702, ENSMUSG00000041362, ENSMUSG00000052085, ENSMUSG00000059439	Rock1, Gsn, Rufy3, Kank1, Shtn1, Dock8, Bcas3	Biological process
GO:0006783	heme biosynthetic process	16	7	2.81	0.01339	ENSMUSG00000018677, ENSMUSG00000028393, ENSMUSG00000028684, ENSMUSG00000030979, ENSMUSG00000032126, ENSMUSG00000040018, ENSMUSG00000054428	Slc25a39, Alad, Urod, Uros, Hmbs, Cox15, Atpif1	Biological process
GO:0032496	response to lipopolysaccharide	143	36	25.14	0.01345	ENSMUSG00000005951, ENSMUSG00000008540, ENSMUSG00000016024, ENSMUSG00000017631, ENSMUSG00000018920, ENSMUSG00000020850, ENSMUSG00000020889, ENSMUSG00000021423, ENSMUSG00000022967, ENSMUSG00000023992, ENSMUSG00000024997, ENSMUSG00000025888, ENSMUSG00000026177, ENSMUSG00000026321, ENSMUSG00000026480, ENSMUSG00000026712, ENSMUSG00000028270, ENSMUSG00000029373, ENSMUSG00000029468, ENSMUSG00000030247, ENSMUSG00000030790, ENSMUSG00000030793, ENSMUSG00000031555, ENSMUSG00000032508, ENSMUSG00000035385, ENSMUSG00000038147, ENSMUSG00000039005, ENSMUSG00000039384, ENSMUSG00000040016, ENSMUSG00000042228, ENSMUSG00000051439, ENSMUSG00000052593, ENSMUSG00000052837, ENSMUSG00000056529, ENSMUSG00000059866, ENSMUSG00000063193	Shpk, Mgst1, Lbp, Abr, Cxcl16, Prpf8, Nr1d1, Ly86, Ifnar1, Trem2, Prdx3, Casp1, Slc11a1, Tnfrsf11a, Ncf2, Mrc1, Gbp2, Pf4, P2rx7, Kcnj8, Adm, Pycard, Adam9, Myd88, Ccl2, Cd84, Tlr4, Dusp10, Ptger3, Lyn, Cd14, Adam17, Junb, Ptafr, Tnip2, Cd300lb	Biological process
GO:0032943	mononuclear cell proliferation	148	37	26.02	0.01379	ENSMUSG00000000290, ENSMUSG00000003873, ENSMUSG00000004069, ENSMUSG00000005087, ENSMUSG00000006932, ENSMUSG00000016206, ENSMUSG00000017697, ENSMUSG00000018899, ENSMUSG00000020101, ENSMUSG00000021948, ENSMUSG00000022488, ENSMUSG00000024397, ENSMUSG00000024659, ENSMUSG00000024978, ENSMUSG00000025630, ENSMUSG00000026177, ENSMUSG00000029468, ENSMUSG00000029554, ENSMUSG00000029816, ENSMUSG00000030786, ENSMUSG00000030793, ENSMUSG00000031712, ENSMUSG00000031897, ENSMUSG00000032508, ENSMUSG00000033721, ENSMUSG00000034165, ENSMUSG00000034652, ENSMUSG00000039005, ENSMUSG00000039197, ENSMUSG00000042228, ENSMUSG00000049103, ENSMUSG00000050335, ENSMUSG00000052085, ENSMUSG00000057672, ENSMUSG00000059201, ENSMUSG00000067212, ENSMUSG00000073412	Itgb2, Bax, Dnaja3, Cd44, Ctnnb1, H2-M3, Ada, Irf1, Vsir, Prkcd, Nckap1l, Aif1, Anxa1, Gpam, Hprt, Slc11a1, P2rx7, Mad1l1, Gpnmb, Itgam, Pycard, Il15, Psmb10, Myd88, Vav3, Ccnd3, Cd300a, Tlr4, Adk, Lyn, Ccr2, Lgals3, Dock8, Pkn1, Lep, H2-T23, Lst1	Biological process
GO:0009161	ribonucleoside monophosphate metabolic process	180	75	31.64	0.01401	ENSMUSG00000000088, ENSMUSG00000000171, ENSMUSG00000000563, ENSMUSG00000001750, ENSMUSG00000003072, ENSMUSG00000006057, ENSMUSG00000006273, ENSMUSG00000011752, ENSMUSG00000013593, ENSMUSG00000017697, ENSMUSG00000018770, ENSMUSG00000020022, ENSMUSG00000020277, ENSMUSG00000020456, ENSMUSG00000020664, ENSMUSG00000020899, ENSMUSG00000021196, ENSMUSG00000021520, ENSMUSG00000021577, ENSMUSG00000022354, ENSMUSG00000022551, ENSMUSG00000022789, ENSMUSG00000022890, ENSMUSG00000022956, ENSMUSG00000023019, ENSMUSG00000023826, ENSMUSG00000024099, ENSMUSG00000025428, ENSMUSG00000025630, ENSMUSG00000025651, ENSMUSG00000025742, ENSMUSG00000025781, ENSMUSG00000025854, ENSMUSG00000025877, ENSMUSG00000025968, ENSMUSG00000026260, ENSMUSG00000026313, ENSMUSG00000026558, ENSMUSG00000026576, ENSMUSG00000027282, ENSMUSG00000027613, ENSMUSG00000028792, ENSMUSG00000028992, ENSMUSG00000029432, ENSMUSG00000029468, ENSMUSG00000030695, ENSMUSG00000031782, ENSMUSG00000031958, ENSMUSG00000032294, ENSMUSG00000032306, ENSMUSG00000033065, ENSMUSG00000034371, ENSMUSG00000036073, ENSMUSG00000036427, ENSMUSG00000037916, ENSMUSG00000038302, ENSMUSG00000041697, ENSMUSG00000048120, ENSMUSG00000049422, ENSMUSG00000054428, ENSMUSG00000057666, ENSMUSG00000059040, ENSMUSG00000059534, ENSMUSG00000060600, ENSMUSG00000061518, ENSMUSG00000062070, ENSMUSG00000062683, ENSMUSG00000063229, ENSMUSG00000063694, ENSMUSG00000063882, ENSMUSG00000064345, ENSMUSG00000064351, ENSMUSG00000064363, ENSMUSG00000064367, ENSMUSG00000064370	Cox5a, Sdhd, Atp5f1, Tcirg1, Atp5d, Atp5g1, Atp6v1b2, Pgam1, Ndufs2, Ada, Atp5g3, Ndufa12, Pfkl, Ogdh, Dld, Pfas, Pfkp, Uqcrb, Sdha, Ndufb9, Cyc1, Dnm1l, Atp5j, Atp5o, Gpd1, Park2, Ndufv2, Atp5a1, Hprt, Uqcrc1, Prps2, Atp5c1, Fam20c, Hk3, Ndufs1, Ndufa10, Hdac4, Uck2, Atp1b1, Mtch2, Eif6, Ak2, Nmnat1, Nipsnap2, P2rx7, Aldoa, Coq9, Ldhd, Pkm, Mpi, Pfkm, Tkfc, Galt, Gpi1, Ndufv1, Afg1l, Cox6a1, Entpd1, Chchd10, Atpif1, Gapdh, Eno1b, Uqcr10, Eno3, Cox5b, Pgk1, Atp5g2, Ldha, Cycs, Uqcrh, ND2, COX1, ND4, ND5, CYTB	Biological process
GO:0009123	nucleoside monophosphate metabolic process	180	75	31.64	0.01401	ENSMUSG00000000088, ENSMUSG00000000171, ENSMUSG00000000563, ENSMUSG00000001750, ENSMUSG00000003072, ENSMUSG00000006057, ENSMUSG00000006273, ENSMUSG00000011752, ENSMUSG00000013593, ENSMUSG00000017697, ENSMUSG00000018770, ENSMUSG00000020022, ENSMUSG00000020277, ENSMUSG00000020456, ENSMUSG00000020664, ENSMUSG00000020899, ENSMUSG00000021196, ENSMUSG00000021520, ENSMUSG00000021577, ENSMUSG00000022354, ENSMUSG00000022551, ENSMUSG00000022789, ENSMUSG00000022890, ENSMUSG00000022956, ENSMUSG00000023019, ENSMUSG00000023826, ENSMUSG00000024099, ENSMUSG00000025428, ENSMUSG00000025630, ENSMUSG00000025651, ENSMUSG00000025742, ENSMUSG00000025781, ENSMUSG00000025854, ENSMUSG00000025877, ENSMUSG00000025968, ENSMUSG00000026260, ENSMUSG00000026313, ENSMUSG00000026558, ENSMUSG00000026576, ENSMUSG00000027282, ENSMUSG00000027613, ENSMUSG00000028792, ENSMUSG00000028992, ENSMUSG00000029432, ENSMUSG00000029468, ENSMUSG00000030695, ENSMUSG00000031782, ENSMUSG00000031958, ENSMUSG00000032294, ENSMUSG00000032306, ENSMUSG00000033065, ENSMUSG00000034371, ENSMUSG00000036073, ENSMUSG00000036427, ENSMUSG00000037916, ENSMUSG00000038302, ENSMUSG00000041697, ENSMUSG00000048120, ENSMUSG00000049422, ENSMUSG00000054428, ENSMUSG00000057666, ENSMUSG00000059040, ENSMUSG00000059534, ENSMUSG00000060600, ENSMUSG00000061518, ENSMUSG00000062070, ENSMUSG00000062683, ENSMUSG00000063229, ENSMUSG00000063694, ENSMUSG00000063882, ENSMUSG00000064345, ENSMUSG00000064351, ENSMUSG00000064363, ENSMUSG00000064367, ENSMUSG00000064370	Cox5a, Sdhd, Atp5f1, Tcirg1, Atp5d, Atp5g1, Atp6v1b2, Pgam1, Ndufs2, Ada, Atp5g3, Ndufa12, Pfkl, Ogdh, Dld, Pfas, Pfkp, Uqcrb, Sdha, Ndufb9, Cyc1, Dnm1l, Atp5j, Atp5o, Gpd1, Park2, Ndufv2, Atp5a1, Hprt, Uqcrc1, Prps2, Atp5c1, Fam20c, Hk3, Ndufs1, Ndufa10, Hdac4, Uck2, Atp1b1, Mtch2, Eif6, Ak2, Nmnat1, Nipsnap2, P2rx7, Aldoa, Coq9, Ldhd, Pkm, Mpi, Pfkm, Tkfc, Galt, Gpi1, Ndufv1, Afg1l, Cox6a1, Entpd1, Chchd10, Atpif1, Gapdh, Eno1b, Uqcr10, Eno3, Cox5b, Pgk1, Atp5g2, Ldha, Cycs, Uqcrh, ND2, COX1, ND4, ND5, CYTB	Biological process
GO:0046546	development of primary male sexual characteristics	52	16	9.14	0.01404	ENSMUSG00000000938, ENSMUSG00000003873, ENSMUSG00000016559, ENSMUSG00000019768, ENSMUSG00000019947, ENSMUSG00000024990, ENSMUSG00000027935, ENSMUSG00000027996, ENSMUSG00000030059, ENSMUSG00000030189, ENSMUSG00000037405, ENSMUSG00000039041, ENSMUSG00000045312, ENSMUSG00000046532, ENSMUSG00000055707, ENSMUSG00000070348	Hoxa10, Bax, H3f3b, Esr1, Arid5b, Rbp4, Rab13, Sfrp2, Tmf1, Ybx3, Icam1, Adrm1, Lhfpl2, Ar, Klhl26, Ccnd1	Biological process
GO:0006631	fatty acid metabolic process	211	73	37.09	0.01419	ENSMUSG00000003123, ENSMUSG00000003721, ENSMUSG00000006494, ENSMUSG00000010663, ENSMUSG00000015016, ENSMUSG00000015568, ENSMUSG00000018796, ENSMUSG00000019577, ENSMUSG00000019883, ENSMUSG00000020283, ENSMUSG00000020532, ENSMUSG00000020538, ENSMUSG00000020593, ENSMUSG00000020664, ENSMUSG00000020917, ENSMUSG00000021226, ENSMUSG00000021416, ENSMUSG00000022555, ENSMUSG00000022853, ENSMUSG00000023832, ENSMUSG00000024659, ENSMUSG00000024781, ENSMUSG00000024978, ENSMUSG00000024981, ENSMUSG00000025153, ENSMUSG00000025465, ENSMUSG00000025479, ENSMUSG00000025745, ENSMUSG00000026003, ENSMUSG00000026189, ENSMUSG00000026623, ENSMUSG00000026664, ENSMUSG00000026820, ENSMUSG00000026853, ENSMUSG00000027332, ENSMUSG00000027605, ENSMUSG00000027613, ENSMUSG00000027984, ENSMUSG00000028127, ENSMUSG00000028607, ENSMUSG00000028991, ENSMUSG00000029456, ENSMUSG00000029482, ENSMUSG00000029919, ENSMUSG00000029925, ENSMUSG00000030659, ENSMUSG00000030747, ENSMUSG00000030861, ENSMUSG00000030869, ENSMUSG00000030935, ENSMUSG00000030972, ENSMUSG00000031613, ENSMUSG00000031668, ENSMUSG00000031708, ENSMUSG00000031808, ENSMUSG00000031903, ENSMUSG00000032942, ENSMUSG00000035376, ENSMUSG00000037071, ENSMUSG00000038205, ENSMUSG00000038967, ENSMUSG00000041220, ENSMUSG00000041653, ENSMUSG00000042010, ENSMUSG00000042647, ENSMUSG00000045294, ENSMUSG00000050737, ENSMUSG00000052392, ENSMUSG00000059201, ENSMUSG00000067653, ENSMUSG00000072946, ENSMUSG00000079057, ENSMUSG00000090150	Lipe, Insig2, Pdk1, Fads1, Acsf3, Lpl, Acsl1, Pdk4, Echdc1, Pex13, Acaca, Srebf1, Lpin1, Dld, Acly, Acot2, Eci3, Dgat1, Ehhadh, Acat2, Anxa1, Lipa, Gpam, Acsl5, Fasn, Echs1, Cyp2e1, Hadha, Acadl, Pecr, Lpgat1, Phyh, Ptges2, Crat, Ivd, Acss2, Eif6, Hadh, Abcd3, Cpt2, Mtor, Acad10, Aacs, Hpgds, Tbxas1, Nucb2, Dgat2, Acadsb, Ndufab1, Acsm3, Acsm5, Hpgd, Eif2ak3, Tecr, Slc27a1, Pla2g15, Ucp3, Hacd2, Scd1, Prkab2, Pdk2, Elovl6, Pnpla3, Acacb, Acad10, Insig1, Ptges, Acot4, Lep, Ankrd23, Ptgr2, Cyp4v3, Acad11	Biological process
GO:0050867	positive regulation of cell activation	158	39	27.78	0.01441	ENSMUSG00000000290, ENSMUSG00000002147, ENSMUSG00000003644, ENSMUSG00000004069, ENSMUSG00000004626, ENSMUSG00000016024, ENSMUSG00000016206, ENSMUSG00000017697, ENSMUSG00000018899, ENSMUSG00000020120, ENSMUSG00000022488, ENSMUSG00000022555, ENSMUSG00000023206, ENSMUSG00000024397, ENSMUSG00000024659, ENSMUSG00000024810, ENSMUSG00000024978, ENSMUSG00000025314, ENSMUSG00000025473, ENSMUSG00000030786, ENSMUSG00000030793, ENSMUSG00000031712, ENSMUSG00000032508, ENSMUSG00000033721, ENSMUSG00000035385, ENSMUSG00000039005, ENSMUSG00000039197, ENSMUSG00000039384, ENSMUSG00000046207, ENSMUSG00000049103, ENSMUSG00000050732, ENSMUSG00000052085, ENSMUSG00000056529, ENSMUSG00000057554, ENSMUSG00000058715, ENSMUSG00000059201, ENSMUSG00000059866, ENSMUSG00000063193, ENSMUSG00000067212	Itgb2, Stat6, Rps6ka1, Dnaja3, Stxbp2, Lbp, H2-M3, Ada, Irf1, Plek, Nckap1l, Dgat1, Il15ra, Aif1, Anxa1, Il33, Gpam, Ptprj, Adam8, Itgam, Pycard, Il15, Myd88, Vav3, Ccl2, Tlr4, Adk, Dusp10, Pik3r6, Ccr2, Vamp8, Dock8, Ptafr, Lgals8, Fcer1g, Lep, Tnip2, Cd300lb, H2-T23	Biological process
GO:0032869	cellular response to insulin stimulus	125	32	21.98	0.01496	ENSMUSG00000005057, ENSMUSG00000009281, ENSMUSG00000018566, ENSMUSG00000019577, ENSMUSG00000019970, ENSMUSG00000020091, ENSMUSG00000020176, ENSMUSG00000020189, ENSMUSG00000020538, ENSMUSG00000020593, ENSMUSG00000021546, ENSMUSG00000021948, ENSMUSG00000024978, ENSMUSG00000025006, ENSMUSG00000026641, ENSMUSG00000027540, ENSMUSG00000027935, ENSMUSG00000030659, ENSMUSG00000032294, ENSMUSG00000032702, ENSMUSG00000034165, ENSMUSG00000038084, ENSMUSG00000038967, ENSMUSG00000039782, ENSMUSG00000041836, ENSMUSG00000051177, ENSMUSG00000051391, ENSMUSG00000056515, ENSMUSG00000057177, ENSMUSG00000059201, ENSMUSG00000066800, ENSMUSG00000071172	Sh2b2, Rarres2, Slc2a4, Pdk4, Sgk1, Eif4ebp2, Grb10, Osbpl8, Srebf1, Lpin1, Hnrnpk, Prkcd, Gpam, Sorbs1, Usf1, Ptpn1, Rab13, Nucb2, Pkm, Kank1, Ccnd3, Opa1, Pdk2, Cpeb2, Ptpre, Plcb1, Ywhag, Rab31, Gsk3a, Lep, Rnasel, Srsf3	Biological process
GO:0046390	ribose phosphate biosynthetic process	129	40	22.68	0.01532	ENSMUSG00000000563, ENSMUSG00000001750, ENSMUSG00000001755, ENSMUSG00000002985, ENSMUSG00000003072, ENSMUSG00000006057, ENSMUSG00000018770, ENSMUSG00000020899, ENSMUSG00000021069, ENSMUSG00000021957, ENSMUSG00000022206, ENSMUSG00000022551, ENSMUSG00000022840, ENSMUSG00000022890, ENSMUSG00000022956, ENSMUSG00000023826, ENSMUSG00000024462, ENSMUSG00000025428, ENSMUSG00000025742, ENSMUSG00000025781, ENSMUSG00000026558, ENSMUSG00000027523, ENSMUSG00000028656, ENSMUSG00000028792, ENSMUSG00000029432, ENSMUSG00000030659, ENSMUSG00000030695, ENSMUSG00000030790, ENSMUSG00000031360, ENSMUSG00000031400, ENSMUSG00000031489, ENSMUSG00000031958, ENSMUSG00000032294, ENSMUSG00000039956, ENSMUSG00000040016, ENSMUSG00000048120, ENSMUSG00000049422, ENSMUSG00000057177, ENSMUSG00000061518, ENSMUSG00000062683	Atp5f1, Tcirg1, Coasy, Apoe, Atp5d, Atp5g1, Atp5g3, Pfas, Pygl, Tkt, Npr3, Cyc1, Adcy5, Atp5j, Atp5o, Park2, Gabbr1, Atp5a1, Prps2, Atp5c1, Uck2, Gnas, Cap1, Ak2, Nipsnap2, Nucb2, Aldoa, Adm, Ctps2, G6pdx, Adrb3, Ldhd, Pkm, Mrap, Ptger3, Entpd1, Chchd10, Gsk3a, Cox5b, Atp5g2	Biological process
GO:0097722	sperm motility	20	8	3.52	0.01532	ENSMUSG00000004110, ENSMUSG00000009376, ENSMUSG00000020390, ENSMUSG00000022236, ENSMUSG00000030059, ENSMUSG00000031755, ENSMUSG00000040220, ENSMUSG00000070871	Cacna1e, Met, Ube2b, Ropn1l, Tmf1, Bbs2, Gas8, Ccnyl1	Biological process
GO:1902622	regulation of neutrophil migration	20	8	3.52	0.01532	ENSMUSG00000016024, ENSMUSG00000022488, ENSMUSG00000025473, ENSMUSG00000029373, ENSMUSG00000032380, ENSMUSG00000032508, ENSMUSG00000040016, ENSMUSG00000040552	Lbp, Nckap1l, Adam8, Pf4, Dapk2, Myd88, Ptger3, C3ar1	Biological process
GO:0016125	sterol metabolic process	71	27	12.48	0.01537	ENSMUSG00000001467, ENSMUSG00000002985, ENSMUSG00000003123, ENSMUSG00000003721, ENSMUSG00000020538, ENSMUSG00000021273, ENSMUSG00000022892, ENSMUSG00000024030, ENSMUSG00000024781, ENSMUSG00000024799, ENSMUSG00000026003, ENSMUSG00000026600, ENSMUSG00000026944, ENSMUSG00000027952, ENSMUSG00000030747, ENSMUSG00000031349, ENSMUSG00000031400, ENSMUSG00000031996, ENSMUSG00000032051, ENSMUSG00000033105, ENSMUSG00000034957, ENSMUSG00000042759, ENSMUSG00000045294, ENSMUSG00000049313, ENSMUSG00000059201, ENSMUSG00000059743, ENSMUSG00000093930	Cyp51, Apoe, Lipe, Insig2, Srebf1, Fdft1, App, Abcg1, Lipa, Tm7sf2, Acadl, Soat1, Abca2, Pmvk, Dgat2, Nsdhl, G6pdx, Aplp2, Fdx1, Lss, Cebpa, Apobr, Insig1, Sorl1, Lep, Fdps, Hmgcs1	Biological process
GO:1902652	secondary alcohol metabolic process	67	26	11.78	0.01587	ENSMUSG00000001467, ENSMUSG00000002985, ENSMUSG00000003123, ENSMUSG00000003721, ENSMUSG00000020538, ENSMUSG00000021273, ENSMUSG00000022892, ENSMUSG00000024030, ENSMUSG00000024799, ENSMUSG00000026003, ENSMUSG00000026600, ENSMUSG00000026944, ENSMUSG00000027952, ENSMUSG00000030747, ENSMUSG00000031349, ENSMUSG00000031400, ENSMUSG00000031996, ENSMUSG00000032051, ENSMUSG00000033105, ENSMUSG00000034957, ENSMUSG00000042759, ENSMUSG00000045294, ENSMUSG00000049313, ENSMUSG00000059201, ENSMUSG00000059743, ENSMUSG00000093930	Cyp51, Apoe, Lipe, Insig2, Srebf1, Fdft1, App, Abcg1, Tm7sf2, Acadl, Soat1, Abca2, Pmvk, Dgat2, Nsdhl, G6pdx, Aplp2, Fdx1, Lss, Cebpa, Apobr, Insig1, Sorl1, Lep, Fdps, Hmgcs1	Biological process
GO:0006635	fatty acid beta-oxidation	57	17	10.02	0.01592	ENSMUSG00000019883, ENSMUSG00000021416, ENSMUSG00000022853, ENSMUSG00000023832, ENSMUSG00000024981, ENSMUSG00000025465, ENSMUSG00000025745, ENSMUSG00000026003, ENSMUSG00000027332, ENSMUSG00000027984, ENSMUSG00000028127, ENSMUSG00000028991, ENSMUSG00000029456, ENSMUSG00000042010, ENSMUSG00000042647, ENSMUSG00000059201, ENSMUSG00000090150	Echdc1, Eci3, Ehhadh, Acat2, Acsl5, Echs1, Hadha, Acadl, Ivd, Hadh, Abcd3, Mtor, Acad10, Acacb, Acad10, Lep, Acad11	Biological process
GO:0032787	monocarboxylic acid metabolic process	312	116	54.85	0.01595	ENSMUSG00000000168, ENSMUSG00000001323, ENSMUSG00000003123, ENSMUSG00000003721, ENSMUSG00000006494, ENSMUSG00000010663, ENSMUSG00000010914, ENSMUSG00000011752, ENSMUSG00000015016, ENSMUSG00000015568, ENSMUSG00000018796, ENSMUSG00000019577, ENSMUSG00000019883, ENSMUSG00000020277, ENSMUSG00000020283, ENSMUSG00000020456, ENSMUSG00000020532, ENSMUSG00000020538, ENSMUSG00000020593, ENSMUSG00000020664, ENSMUSG00000020889, ENSMUSG00000020917, ENSMUSG00000021196, ENSMUSG00000021226, ENSMUSG00000021416, ENSMUSG00000021748, ENSMUSG00000022244, ENSMUSG00000022555, ENSMUSG00000022853, ENSMUSG00000023019, ENSMUSG00000023832, ENSMUSG00000023861, ENSMUSG00000024556, ENSMUSG00000024659, ENSMUSG00000024781, ENSMUSG00000024892, ENSMUSG00000024978, ENSMUSG00000024981, ENSMUSG00000025153, ENSMUSG00000025465, ENSMUSG00000025479, ENSMUSG00000025745, ENSMUSG00000025877, ENSMUSG00000026003, ENSMUSG00000026179, ENSMUSG00000026189, ENSMUSG00000026313, ENSMUSG00000026568, ENSMUSG00000026623, ENSMUSG00000026664, ENSMUSG00000026820, ENSMUSG00000026853, ENSMUSG00000027282, ENSMUSG00000027332, ENSMUSG00000027605, ENSMUSG00000027613, ENSMUSG00000027984, ENSMUSG00000028127, ENSMUSG00000028607, ENSMUSG00000028961, ENSMUSG00000028991, ENSMUSG00000029456, ENSMUSG00000029468, ENSMUSG00000029482, ENSMUSG00000029752, ENSMUSG00000029919, ENSMUSG00000029925, ENSMUSG00000030541, ENSMUSG00000030659, ENSMUSG00000030695, ENSMUSG00000030747, ENSMUSG00000030861, ENSMUSG00000030869, ENSMUSG00000030935, ENSMUSG00000030972, ENSMUSG00000031299, ENSMUSG00000031613, ENSMUSG00000031668, ENSMUSG00000031708, ENSMUSG00000031808, ENSMUSG00000031903, ENSMUSG00000032114, ENSMUSG00000032294, ENSMUSG00000032306, ENSMUSG00000032418, ENSMUSG00000032942, ENSMUSG00000033065, ENSMUSG00000034371, ENSMUSG00000035376, ENSMUSG00000036073, ENSMUSG00000036427, ENSMUSG00000037071, ENSMUSG00000038205, ENSMUSG00000038967, ENSMUSG00000039497, ENSMUSG00000039648, ENSMUSG00000041220, ENSMUSG00000041653, ENSMUSG00000042010, ENSMUSG00000042647, ENSMUSG00000045294, ENSMUSG00000050737, ENSMUSG00000052392, ENSMUSG00000057666, ENSMUSG00000057880, ENSMUSG00000059040, ENSMUSG00000059201, ENSMUSG00000060600, ENSMUSG00000062070, ENSMUSG00000063229, ENSMUSG00000067653, ENSMUSG00000072946, ENSMUSG00000073609, ENSMUSG00000074207, ENSMUSG00000079057, ENSMUSG00000090150	Dlat, Srr, Lipe, Insig2, Pdk1, Fads1, Pdhx, Pgam1, Acsf3, Lpl, Acsl1, Pdk4, Echdc1, Pfkl, Pex13, Ogdh, Acaca, Srebf1, Lpin1, Dld, Nr1d1, Acly, Pfkp, Acot2, Eci3, Pdhb, Amacr, Dgat1, Ehhadh, Gpd1, Acat2, Mpc1, Me2, Anxa1, Lipa, Pcx, Gpam, Acsl5, Fasn, Echs1, Cyp2e1, Hadha, Hk3, Acadl, Pnkd, Pecr, Hdac4, Mpc2, Lpgat1, Phyh, Ptges2, Crat, Mtch2, Ivd, Acss2, Eif6, Hadh, Abcd3, Cpt2, Pgd, Mtor, Acad10, P2rx7, Aacs, Asns, Hpgds, Tbxas1, Idh2, Nucb2, Aldoa, Dgat2, Acadsb, Ndufab1, Acsm3, Acsm5, Pdha1, Hpgd, Eif2ak3, Tecr, Slc27a1, Pla2g15, Slc37a4, Pkm, Mpi, Me1, Ucp3, Pfkm, Tkfc, Hacd2, Galt, Gpi1, Scd1, Prkab2, Pdk2, Dse, Kyat1, Elovl6, Pnpla3, Acacb, Acad10, Insig1, Ptges, Acot4, Gapdh, Abat, Eno1b, Lep, Eno3, Pgk1, Ldha, Ankrd23, Ptgr2, D2hgdh, Adh1, Cyp4v3, Acad11	Biological process
GO:0048659	smooth muscle cell proliferation	93	25	16.35	0.01617	ENSMUSG00000000326, ENSMUSG00000003032, ENSMUSG00000005413, ENSMUSG00000006519, ENSMUSG00000006932, ENSMUSG00000012705, ENSMUSG00000019768, ENSMUSG00000020572, ENSMUSG00000020644, ENSMUSG00000021555, ENSMUSG00000022206, ENSMUSG00000024096, ENSMUSG00000024397, ENSMUSG00000026313, ENSMUSG00000028991, ENSMUSG00000029020, ENSMUSG00000030890, ENSMUSG00000031613, ENSMUSG00000031712, ENSMUSG00000032508, ENSMUSG00000037225, ENSMUSG00000040552, ENSMUSG00000046949, ENSMUSG00000056529, ENSMUSG00000061079	Comt, Klf4, Hmox1, Cyba, Ctnnb1, Retn, Esr1, Nampt, Id2, Naa35, Npr3, Ralbp1, Aif1, Hdac4, Mtor, Mfn2, Ilk, Hpgd, Il15, Myd88, Fgf2, C3ar1, Nqo2, Ptafr, Zfp143	Biological process
GO:0044342	type B pancreatic cell proliferation	13	6	2.29	0.01631	ENSMUSG00000017493, ENSMUSG00000020889, ENSMUSG00000028967, ENSMUSG00000034908, ENSMUSG00000038187, ENSMUSG00000039197	Igfbp4, Nr1d1, Errfi1, Sidt2, Btbd10, Adk	Biological process
GO:0046466	membrane lipid catabolic process	13	6	2.29	0.01631	ENSMUSG00000021665, ENSMUSG00000021948, ENSMUSG00000022453, ENSMUSG00000025232, ENSMUSG00000031266, ENSMUSG00000074604	Hexb, Prkcd, Naga, Hexa, Gla, Mgst2	Biological process
GO:0006107	oxaloacetate metabolic process	13	6	2.29	0.01631	ENSMUSG00000005683, ENSMUSG00000019179, ENSMUSG00000020321, ENSMUSG00000020917, ENSMUSG00000024892, ENSMUSG00000031672	Cs, Mdh2, Mdh1, Acly, Pcx, Got2	Biological process
GO:0090025	regulation of monocyte chemotaxis	13	6	2.29	0.01631	ENSMUSG00000023913, ENSMUSG00000024397, ENSMUSG00000028466, ENSMUSG00000035385, ENSMUSG00000042228, ENSMUSG00000049103	Pla2g7, Aif1, Creb3, Ccl2, Lyn, Ccr2	Biological process
GO:0045649	regulation of macrophage differentiation	13	6	2.29	0.01631	ENSMUSG00000020644, ENSMUSG00000021408, ENSMUSG00000022831, ENSMUSG00000026029, ENSMUSG00000029373, ENSMUSG00000036896	Id2, Ripk1, Hcls1, Casp8, Pf4, C1qc	Biological process
GO:1901653	cellular response to peptide	169	41	29.71	0.01647	ENSMUSG00000005057, ENSMUSG00000006932, ENSMUSG00000009281, ENSMUSG00000018566, ENSMUSG00000018899, ENSMUSG00000019577, ENSMUSG00000019970, ENSMUSG00000020091, ENSMUSG00000020176, ENSMUSG00000020189, ENSMUSG00000020538, ENSMUSG00000020593, ENSMUSG00000021546, ENSMUSG00000021948, ENSMUSG00000022892, ENSMUSG00000024978, ENSMUSG00000025006, ENSMUSG00000026641, ENSMUSG00000027540, ENSMUSG00000027935, ENSMUSG00000029007, ENSMUSG00000030659, ENSMUSG00000032294, ENSMUSG00000032702, ENSMUSG00000034165, ENSMUSG00000035212, ENSMUSG00000038058, ENSMUSG00000038084, ENSMUSG00000038967, ENSMUSG00000039005, ENSMUSG00000039041, ENSMUSG00000039782, ENSMUSG00000040907, ENSMUSG00000041836, ENSMUSG00000051177, ENSMUSG00000051391, ENSMUSG00000056515, ENSMUSG00000057177, ENSMUSG00000059201, ENSMUSG00000066800, ENSMUSG00000071172	Sh2b2, Ctnnb1, Rarres2, Slc2a4, Irf1, Pdk4, Sgk1, Eif4ebp2, Grb10, Osbpl8, Srebf1, Lpin1, Hnrnpk, Prkcd, App, Gpam, Sorbs1, Usf1, Ptpn1, Rab13, Agtrap, Nucb2, Pkm, Kank1, Ccnd3, Leprot, Nod1, Opa1, Pdk2, Tlr4, Adrm1, Cpeb2, Atp1a3, Ptpre, Plcb1, Ywhag, Rab31, Gsk3a, Lep, Rnasel, Srsf3	Biological process
GO:1903793	positive regulation of anion transport	28	10	4.92	0.01683	ENSMUSG00000002985, ENSMUSG00000020264, ENSMUSG00000021948, ENSMUSG00000024462, ENSMUSG00000024981, ENSMUSG00000026321, ENSMUSG00000029468, ENSMUSG00000042632, ENSMUSG00000056529, ENSMUSG00000057880	Apoe, Slc36a2, Prkcd, Gabbr1, Acsl5, Tnfrsf11a, P2rx7, Pla2g6, Ptafr, Abat	Biological process
GO:0048662	negative regulation of smooth muscle cell proliferation	28	10	4.92	0.01683	ENSMUSG00000000326, ENSMUSG00000003032, ENSMUSG00000005413, ENSMUSG00000019768, ENSMUSG00000022206, ENSMUSG00000024096, ENSMUSG00000024397, ENSMUSG00000029020, ENSMUSG00000030890, ENSMUSG00000031712	Comt, Klf4, Hmox1, Esr1, Npr3, Ralbp1, Aif1, Mfn2, Ilk, Il15	Biological process
GO:0016021	integral component of membrane	1986	476	348.99	8.1e-15	ENSMUSG00000000171, ENSMUSG00000000290, ENSMUSG00000000318, ENSMUSG00000000326, ENSMUSG00000000876, ENSMUSG00000000958, ENSMUSG00000000959, ENSMUSG00000001211, ENSMUSG00000001467, ENSMUSG00000001773, ENSMUSG00000001918, ENSMUSG00000002342, ENSMUSG00000002379, ENSMUSG00000002781, ENSMUSG00000002871, ENSMUSG00000002981, ENSMUSG00000003062, ENSMUSG00000003363, ENSMUSG00000003438, ENSMUSG00000003464, ENSMUSG00000003528, ENSMUSG00000003721, ENSMUSG00000003762, ENSMUSG00000003873, ENSMUSG00000004110, ENSMUSG00000004270, ENSMUSG00000004567, ENSMUSG00000004707, ENSMUSG00000004730, ENSMUSG00000005087, ENSMUSG00000006057, ENSMUSG00000006273, ENSMUSG00000006315, ENSMUSG00000006386, ENSMUSG00000006519, ENSMUSG00000006641, ENSMUSG00000007041, ENSMUSG00000007476, ENSMUSG00000007837, ENSMUSG00000008540, ENSMUSG00000008734, ENSMUSG00000008763, ENSMUSG00000008845, ENSMUSG00000009376, ENSMUSG00000010095, ENSMUSG00000010110, ENSMUSG00000010663, ENSMUSG00000012187, ENSMUSG00000013622, ENSMUSG00000013701, ENSMUSG00000014606, ENSMUSG00000015340, ENSMUSG00000015747, ENSMUSG00000015759, ENSMUSG00000015947, ENSMUSG00000015950, ENSMUSG00000017664, ENSMUSG00000018167, ENSMUSG00000018169, ENSMUSG00000018507, ENSMUSG00000018566, ENSMUSG00000018599, ENSMUSG00000018677, ENSMUSG00000018770, ENSMUSG00000018774, ENSMUSG00000018796, ENSMUSG00000018822, ENSMUSG00000018920, ENSMUSG00000019080, ENSMUSG00000019082, ENSMUSG00000019370, ENSMUSG00000019437, ENSMUSG00000019809, ENSMUSG00000019818, ENSMUSG00000019822, ENSMUSG00000019998, ENSMUSG00000020101, ENSMUSG00000020189, ENSMUSG00000020264, ENSMUSG00000020283, ENSMUSG00000020346, ENSMUSG00000020376, ENSMUSG00000020402, ENSMUSG00000020448, ENSMUSG00000020520, ENSMUSG00000020522, ENSMUSG00000020538, ENSMUSG00000020570, ENSMUSG00000020592, ENSMUSG00000020650, ENSMUSG00000020865, ENSMUSG00000020988, ENSMUSG00000021097, ENSMUSG00000021273, ENSMUSG00000021474, ENSMUSG00000021520, ENSMUSG00000021608, ENSMUSG00000021703, ENSMUSG00000021760, ENSMUSG00000021770, ENSMUSG00000021973, ENSMUSG00000022003, ENSMUSG00000022051, ENSMUSG00000022108, ENSMUSG00000022180, ENSMUSG00000022206, ENSMUSG00000022265, ENSMUSG00000022270, ENSMUSG00000022365, ENSMUSG00000022425, ENSMUSG00000022488, ENSMUSG00000022551, ENSMUSG00000022555, ENSMUSG00000022667, ENSMUSG00000022744, ENSMUSG00000022747, ENSMUSG00000022840, ENSMUSG00000022892, ENSMUSG00000022965, ENSMUSG00000022967, ENSMUSG00000022969, ENSMUSG00000023206, ENSMUSG00000023349, ENSMUSG00000023861, ENSMUSG00000023909, ENSMUSG00000023992, ENSMUSG00000024030, ENSMUSG00000024180, ENSMUSG00000024327, ENSMUSG00000024440, ENSMUSG00000024462, ENSMUSG00000024597, ENSMUSG00000024679, ENSMUSG00000024759, ENSMUSG00000024799, ENSMUSG00000024889, ENSMUSG00000024978, ENSMUSG00000024981, ENSMUSG00000025006, ENSMUSG00000025044, ENSMUSG00000025277, ENSMUSG00000025314, ENSMUSG00000025453, ENSMUSG00000025473, ENSMUSG00000025484, ENSMUSG00000025505, ENSMUSG00000025509, ENSMUSG00000025521, ENSMUSG00000025651, ENSMUSG00000025728, ENSMUSG00000025735, ENSMUSG00000025743, ENSMUSG00000025792, ENSMUSG00000025809, ENSMUSG00000025816, ENSMUSG00000025876, ENSMUSG00000025969, ENSMUSG00000025993, ENSMUSG00000026121, ENSMUSG00000026150, ENSMUSG00000026172, ENSMUSG00000026177, ENSMUSG00000026223, ENSMUSG00000026321, ENSMUSG00000026471, ENSMUSG00000026480, ENSMUSG00000026489, ENSMUSG00000026525, ENSMUSG00000026548, ENSMUSG00000026568, ENSMUSG00000026576, ENSMUSG00000026600, ENSMUSG00000026623, ENSMUSG00000026712, ENSMUSG00000026820, ENSMUSG00000026922, ENSMUSG00000026944, ENSMUSG00000027195, ENSMUSG00000027219, ENSMUSG00000027221, ENSMUSG00000027222, ENSMUSG00000027282, ENSMUSG00000027312, ENSMUSG00000027340, ENSMUSG00000027435, ENSMUSG00000027495, ENSMUSG00000027673, ENSMUSG00000027698, ENSMUSG00000027762, ENSMUSG00000027775, ENSMUSG00000027994, ENSMUSG00000027995, ENSMUSG00000027996, ENSMUSG00000028024, ENSMUSG00000028127, ENSMUSG00000028264, ENSMUSG00000028381, ENSMUSG00000028399, ENSMUSG00000028466, ENSMUSG00000028538, ENSMUSG00000028581, ENSMUSG00000028822, ENSMUSG00000028931, ENSMUSG00000028970, ENSMUSG00000028973, ENSMUSG00000029007, ENSMUSG00000029020, ENSMUSG00000029126, ENSMUSG00000029195, ENSMUSG00000029234, ENSMUSG00000029314, ENSMUSG00000029344, ENSMUSG00000029428, ENSMUSG00000029468, ENSMUSG00000029570, ENSMUSG00000029816, ENSMUSG00000029925, ENSMUSG00000030029, ENSMUSG00000030110, ENSMUSG00000030148, ENSMUSG00000030208, ENSMUSG00000030247, ENSMUSG00000030263, ENSMUSG00000030284, ENSMUSG00000030304, ENSMUSG00000030352, ENSMUSG00000030545, ENSMUSG00000030579, ENSMUSG00000030737, ENSMUSG00000030747, ENSMUSG00000030760, ENSMUSG00000030786, ENSMUSG00000030789, ENSMUSG00000030884, ENSMUSG00000031075, ENSMUSG00000031129, ENSMUSG00000031144, ENSMUSG00000031158, ENSMUSG00000031198, ENSMUSG00000031209, ENSMUSG00000031239, ENSMUSG00000031289, ENSMUSG00000031349, ENSMUSG00000031489, ENSMUSG00000031555, ENSMUSG00000031668, ENSMUSG00000031708, ENSMUSG00000031751, ENSMUSG00000031775, ENSMUSG00000031808, ENSMUSG00000031996, ENSMUSG00000032038, ENSMUSG00000032046, ENSMUSG00000032089, ENSMUSG00000032092, ENSMUSG00000032114, ENSMUSG00000032120, ENSMUSG00000032122, ENSMUSG00000032311, ENSMUSG00000032340, ENSMUSG00000032353, ENSMUSG00000032437, ENSMUSG00000032492, ENSMUSG00000032570, ENSMUSG00000032911, ENSMUSG00000032942, ENSMUSG00000033082, ENSMUSG00000033124, ENSMUSG00000033272, ENSMUSG00000033446, ENSMUSG00000033460, ENSMUSG00000033684, ENSMUSG00000033777, ENSMUSG00000033917, ENSMUSG00000034006, ENSMUSG00000034075, ENSMUSG00000034175, ENSMUSG00000034254, ENSMUSG00000034591, ENSMUSG00000034641, ENSMUSG00000034652, ENSMUSG00000034659, ENSMUSG00000034793, ENSMUSG00000034908, ENSMUSG00000034947, ENSMUSG00000034981, ENSMUSG00000035004, ENSMUSG00000035069, ENSMUSG00000035212, ENSMUSG00000035376, ENSMUSG00000035382, ENSMUSG00000035674, ENSMUSG00000035891, ENSMUSG00000035900, ENSMUSG00000036078, ENSMUSG00000036186, ENSMUSG00000036356, ENSMUSG00000036368, ENSMUSG00000036438, ENSMUSG00000036646, ENSMUSG00000036908, ENSMUSG00000037071, ENSMUSG00000037152, ENSMUSG00000037242, ENSMUSG00000037347, ENSMUSG00000037348, ENSMUSG00000037353, ENSMUSG00000037405, ENSMUSG00000037523, ENSMUSG00000037656, ENSMUSG00000037710, ENSMUSG00000037902, ENSMUSG00000038064, ENSMUSG00000038068, ENSMUSG00000038084, ENSMUSG00000038121, ENSMUSG00000038147, ENSMUSG00000038178, ENSMUSG00000038217, ENSMUSG00000038319, ENSMUSG00000038462, ENSMUSG00000038612, ENSMUSG00000038623, ENSMUSG00000038886, ENSMUSG00000038949, ENSMUSG00000039005, ENSMUSG00000039156, ENSMUSG00000039254, ENSMUSG00000039304, ENSMUSG00000039470, ENSMUSG00000039497, ENSMUSG00000039556, ENSMUSG00000039740, ENSMUSG00000039865, ENSMUSG00000039886, ENSMUSG00000039952, ENSMUSG00000039953, ENSMUSG00000039956, ENSMUSG00000040006, ENSMUSG00000040016, ENSMUSG00000040018, ENSMUSG00000040105, ENSMUSG00000040147, ENSMUSG00000040181, ENSMUSG00000040229, ENSMUSG00000040396, ENSMUSG00000040522, ENSMUSG00000040552, ENSMUSG00000040710, ENSMUSG00000040751, ENSMUSG00000040907, ENSMUSG00000041028, ENSMUSG00000041220, ENSMUSG00000041653, ENSMUSG00000041737, ENSMUSG00000041836, ENSMUSG00000042228, ENSMUSG00000043122, ENSMUSG00000043252, ENSMUSG00000043300, ENSMUSG00000043421, ENSMUSG00000043943, ENSMUSG00000043998, ENSMUSG00000044328, ENSMUSG00000044338, ENSMUSG00000044405, ENSMUSG00000044583, ENSMUSG00000044811, ENSMUSG00000045287, ENSMUSG00000045294, ENSMUSG00000045312, ENSMUSG00000045435, ENSMUSG00000045502, ENSMUSG00000045930, ENSMUSG00000045973, ENSMUSG00000045975, ENSMUSG00000046157, ENSMUSG00000046223, ENSMUSG00000046798, ENSMUSG00000046805, ENSMUSG00000046916, ENSMUSG00000047260, ENSMUSG00000047719, ENSMUSG00000048120, ENSMUSG00000048234, ENSMUSG00000048307, ENSMUSG00000048330, ENSMUSG00000048486, ENSMUSG00000048521, ENSMUSG00000048677, ENSMUSG00000048772, ENSMUSG00000049047, ENSMUSG00000049103, ENSMUSG00000049241, ENSMUSG00000049313, ENSMUSG00000049439, ENSMUSG00000049940, ENSMUSG00000049988, ENSMUSG00000050043, ENSMUSG00000050144, ENSMUSG00000050212, ENSMUSG00000050666, ENSMUSG00000050732, ENSMUSG00000050737, ENSMUSG00000050931, ENSMUSG00000050953, ENSMUSG00000051314, ENSMUSG00000051439, ENSMUSG00000051855, ENSMUSG00000052160, ENSMUSG00000052310, ENSMUSG00000052337, ENSMUSG00000052369, ENSMUSG00000052384, ENSMUSG00000052593, ENSMUSG00000053063, ENSMUSG00000054263, ENSMUSG00000054434, ENSMUSG00000054640, ENSMUSG00000054676, ENSMUSG00000055254, ENSMUSG00000055541, ENSMUSG00000056429, ENSMUSG00000056529, ENSMUSG00000056888, ENSMUSG00000056899, ENSMUSG00000057191, ENSMUSG00000058099, ENSMUSG00000058254, ENSMUSG00000058715, ENSMUSG00000058818, ENSMUSG00000059498, ENSMUSG00000059534, ENSMUSG00000059970, ENSMUSG00000060002, ENSMUSG00000061232, ENSMUSG00000061273, ENSMUSG00000061306, ENSMUSG00000061904, ENSMUSG00000062593, ENSMUSG00000062683, ENSMUSG00000063193, ENSMUSG00000063760, ENSMUSG00000063882, ENSMUSG00000064341, ENSMUSG00000064345, ENSMUSG00000064351, ENSMUSG00000064358, ENSMUSG00000064360, ENSMUSG00000064363, ENSMUSG00000064367, ENSMUSG00000064370, ENSMUSG00000066441, ENSMUSG00000066735, ENSMUSG00000067212, ENSMUSG00000069607, ENSMUSG00000070730, ENSMUSG00000071657, ENSMUSG00000071715, ENSMUSG00000073411, ENSMUSG00000073412, ENSMUSG00000073599, ENSMUSG00000074218, ENSMUSG00000074825, ENSMUSG00000078622, ENSMUSG00000078771, ENSMUSG00000078815, ENSMUSG00000079017, ENSMUSG00000079057, ENSMUSG00000079227, ENSMUSG00000079419, ENSMUSG00000079508, ENSMUSG00000079547, ENSMUSG00000079562, ENSMUSG00000091264, ENSMUSG00000096054	Sdhd, Itgb2, Clec10a, Comt, Pxmp4, Slc7a7, Oxa1l, Agpat3, Cyp51, Folh1, Slc1a5, Tmem161a, Ndufa11, Tmem143, Tpra1, Clptm1, Stard3nl, Pld3, Timm50, Pex19, Slc25a1, Insig2, Coq8b, Bax, Cacna1e, Lpcat3, Mcoln1, Ly9, Adgre1, Cd44, Atp5g1, Atp6v1b2, Tmem147, Tek, Cyba, Slc5a6, Clic1, Lrrc8a, Prrg2, Mgst1, Gprc5b, Man1a2, Cd163, Met, Slc3a2, Stx5a, Fads1, Mogat1, Atraid, Timm23, Slc25a11, Cybb, Vps45, Cnih1, Fcgr1, Ncf1, Slc35c2, Stard3, Mfng, Trpv2, Slc2a4, Mief2, Slc25a39, Atp5g3, Cd68, Acsl1, Sfrp5, Cxcl16, Mfsd3, Slc25a22, Calm3, Tlcd1, Pex3, Cd164, Smpd2, Stx7, Vsir, Osbpl8, Slc36a2, Pex13, Mgat1, Rnf130, Vdac1, Rnf185, Galnt10, Mfap3, Srebf1, Sypl, Sdc1, Bcap29, Abcc3, L2hgdh, Clmn, Fdft1, Sfxn1, Uqcrb, Lpcat1, Serinc5, Gpx8, Samd8, Micu2, Slc25a30, Bnip3l, Itm2b, Slc7a8, Npr3, Ank, Retreg1, Derl1, Enpp2, Nckap1l, Cyc1, Dgat1, Cd200r1, Cldnd1, St3gal6, Adcy5, App, Ifngr2, Ifnar1, Il10rb, Il15ra, Clec4n, Mpc1, Paqr4, Trem2, Abcg1, Tmem8, Slc39a7, Pcdh12, Gabbr1, Slc12a2, Ms4a6d, Atl3, Tm7sf2, Rce1, Gpam, Acsl5, Sorbs1, Msr1, Abhd6, Ptprj, Nnt, Adam8, Bet1l, Tmem80, Pnpla2, Tmem192, Uqcrc1, Pigq, Rhbdl1, Sdc3, Slc25a10, Itgb1, Sec61a2, Unc5a, Nrp2, Slc40a1, Sema4c, Mff, Bcs1l, Slc11a1, Itm2c, Tnfrsf11a, Mr1, Ncf2, Coq8a, Opn3, Slamf9, Mpc2, Atp1b1, Soat1, Lpgat1, Mrc1, Ptges2, Agpat2, Abca2, Hsd17b12, Slc28a2, Chst1, Pex16, Mtch2, Atrn, Slc23a2, Cd93, Fam210b, Ndufb5, Nceh1, Sucnr1, Mfsd1, Mcub, Tlr2, Sfrp2, Enpep, Abcd3, Spaca1, Ugcg, Ptprd, Creb3, St3gal3, Laptm5, Tmem50a, Kcnab2, Abcb1b, Abcb8, Agtrap, Mfn2, Nsg1, Klb, Tmem165, Gpat3, Tpst2, Stx2, P2rx7, Lfng, Gpnmb, Tbxas1, Lrig1, Ret, Clec4a2, Emp1, Kcnj8, Lrmp, Creld1, Ergic2, Tspan9, Pex11a, Tyrobp, Slco2b1, Dgat2, Acer3, Itgam, Itgax, Uqcrc2, Ano1, Slc9a9, Syp, Timm17b, Fundc2, Heph, Itm2a, Il13ra2, Nsdhl, Adrb3, Adam9, Eif2ak3, Tecr, Amfr, Pllp, Slc27a1, Aplp2, St3gal4, Abhd12, Il10ra, Mpzl2, Slc37a4, C2cd2l, Slc37a2, Nrg4, Neo1, Tmed3, Stt3b, Pth1r, Atp2c1, Cspg4, Ucp3, Clec1a, Atg9a, Slc35a4, Lpar6, Armcx1, Qsox1, Tlr13, Gde1, Pqlc1, Zdhhc5, Rhbdd3, Agpat1, Slc41a2, Cd300ld, Cd300a, Tmem109, G6pc3, Sidt2, Tmem106a, Parm1, Igsf6, Oma1, Leprot, Hacd2, Pcsk7, Ndufa3, Cerk, Gramd4, Sigmar1, Fam69b, Csgalnact1, Rmdn2, Calm2, Man1b1, Unc93b1, Scd1, Ndufc1, Clic4, Chst7, Paqr7, Letmd1, Icam1, Mavs, Slc20a2, Cisd1, Sirpa, Cldn22, Rnf144b, Opa1, Fam210a, Cd84, Slc43a2, Tlcd2, Kcnh2, Uqcrfs1, Mcl1, Tm6sf1, Man2a2, Cnst, Tlr4, Stim2, Pomt1, Tnfsf10, Zdhhc2, Dse, Ppp1r3f, Alg2, Slc44a3, Tmem120a, Dag1, Clstn1, Mrap, Ginm1, Ptger3, Cox15, Plpp6, Maob, Fmo1, Gpr34, Abhd13, Tlr8, C3ar1, St8sia4, Lat2, Atp1a3, Ghitm, Elovl6, Pnpla3, Tmem45b, Ptpre, Lyn, A530016L24Rik, Tmem64, B3galnt1, Hilpda, Naalad2, Mgat2, Trp53i13, Aplnr, Adig, Tlr7, Cd300c2, Rtn4rl1, Insig1, Lhfpl2, Tmem60, Hcar2, Clec14a, Slc25a51, C2cd2, Tmem229b, Plaur, Cldn12, Mpeg1, Myct1, Emc6, Ubiad1, Entpd1, Rnf149, Ankrd46, Ric3, Fitm2, Cxcr6, Tpcn2, Tmem53, Armcx3, Ccr2, Hcar1, Sorl1, Cyp20a1, Pgrmc2, Lrrc25, Tmx2, Slc25a44, Eva1b, Vstm4, Vamp8, Ptges, Sgms2, Gja1, Ffar2, Cd14, Mest, Pld4, Slc39a1, Immt, Tmem106c, Nrros, Adam17, Clec12a, Lifr, Tmem120b, Slc8a1, 1600014C10Rik, Ntrk2, Lair1, Tgoln1, Ptafr, Glipr1, Immp2l, AB124611, Nfam1, Tspan7, Fcer1g, Pirb, Fcgr3, Uqcr10, Hspa2, Chpt1, H2-K1, Mmgt1, Slc38a10, Slc25a3, Lilrb4a, Atp5g2, Cd300lb, Rnf217, Uqcrh, ND1, ND2, COX1, COX3, ND3, ND4, ND5, CYTB, Rdh11, Vkorc1l1, H2-T23, Cd300ld3, Rmdn3, Bscl2, Ncf4, H2-D1, Lst1, Ecscr, Cox7a1, Itpripl1, Ccdc47, Evi2a, Cacng6, Ifi27l2a, Cyp4v3, Ccr5, Ms4a6c, Apoo, H2-DMb1, Maea, Smim13, Syne1	Cellular component
GO:1990204	oxidoreductase complex	89	51	15.64	7.1e-12	ENSMUSG00000000168, ENSMUSG00000000171, ENSMUSG00000000399, ENSMUSG00000002379, ENSMUSG00000004789, ENSMUSG00000005510, ENSMUSG00000006494, ENSMUSG00000006519, ENSMUSG00000009863, ENSMUSG00000010914, ENSMUSG00000013593, ENSMUSG00000015340, ENSMUSG00000015950, ENSMUSG00000018906, ENSMUSG00000020022, ENSMUSG00000020153, ENSMUSG00000020456, ENSMUSG00000020664, ENSMUSG00000021520, ENSMUSG00000021577, ENSMUSG00000021748, ENSMUSG00000022354, ENSMUSG00000022450, ENSMUSG00000022551, ENSMUSG00000023019, ENSMUSG00000023089, ENSMUSG00000024099, ENSMUSG00000025130, ENSMUSG00000025651, ENSMUSG00000025968, ENSMUSG00000026260, ENSMUSG00000026480, ENSMUSG00000026827, ENSMUSG00000027673, ENSMUSG00000030802, ENSMUSG00000030869, ENSMUSG00000030884, ENSMUSG00000031299, ENSMUSG00000035674, ENSMUSG00000037152, ENSMUSG00000037916, ENSMUSG00000038462, ENSMUSG00000038967, ENSMUSG00000050627, ENSMUSG00000059534, ENSMUSG00000060376, ENSMUSG00000063882, ENSMUSG00000064341, ENSMUSG00000064360, ENSMUSG00000064370, ENSMUSG00000071715	Dlat, Sdhd, Ndufa9, Ndufa11, Dlst, Ndufs3, Pdk1, Cyba, Sdhb, Pdhx, Ndufs2, Cybb, Ncf1, P4ha2, Ndufa12, Ndufs7, Ogdh, Dld, Uqcrb, Sdha, Pdhb, Ndufb9, Ndufa6, Cyc1, Gpd1, Ndufa5, Ndufv2, P4hb, Uqcrc1, Ndufs1, Ndufa10, Ncf2, Gpd2, Ndufb5, Bckdk, Ndufab1, Uqcrc2, Pdha1, Ndufa3, Ndufc1, Ndufv1, Uqcrfs1, Pdk2, Gpd1l, Uqcr10, Bckdha, Uqcrh, ND1, ND3, CYTB, Ncf4	Cellular component
GO:0005886	plasma membrane	1916	436	336.68	5.9e-09	ENSMUSG00000000149, ENSMUSG00000000290, ENSMUSG00000000326, ENSMUSG00000000958, ENSMUSG00000001211, ENSMUSG00000001323, ENSMUSG00000001467, ENSMUSG00000001750, ENSMUSG00000001773, ENSMUSG00000001918, ENSMUSG00000002233, ENSMUSG00000002871, ENSMUSG00000002981, ENSMUSG00000002985, ENSMUSG00000003099, ENSMUSG00000003123, ENSMUSG00000003161, ENSMUSG00000003228, ENSMUSG00000003283, ENSMUSG00000003464, ENSMUSG00000003762, ENSMUSG00000004069, ENSMUSG00000004070, ENSMUSG00000004110, ENSMUSG00000004451, ENSMUSG00000004530, ENSMUSG00000004567, ENSMUSG00000004626, ENSMUSG00000004707, ENSMUSG00000004730, ENSMUSG00000004789, ENSMUSG00000005057, ENSMUSG00000005087, ENSMUSG00000005413, ENSMUSG00000005469, ENSMUSG00000005699, ENSMUSG00000006024, ENSMUSG00000006273, ENSMUSG00000006386, ENSMUSG00000006494, ENSMUSG00000006519, ENSMUSG00000006641, ENSMUSG00000006932, ENSMUSG00000007041, ENSMUSG00000007476, ENSMUSG00000007837, ENSMUSG00000008734, ENSMUSG00000008845, ENSMUSG00000009376, ENSMUSG00000009621, ENSMUSG00000009863, ENSMUSG00000010095, ENSMUSG00000012519, ENSMUSG00000013622, ENSMUSG00000014077, ENSMUSG00000014550, ENSMUSG00000015340, ENSMUSG00000015355, ENSMUSG00000015568, ENSMUSG00000015745, ENSMUSG00000015947, ENSMUSG00000015950, ENSMUSG00000016206, ENSMUSG00000017631, ENSMUSG00000017697, ENSMUSG00000018001, ENSMUSG00000018008, ENSMUSG00000018340, ENSMUSG00000018507, ENSMUSG00000018566, ENSMUSG00000018774, ENSMUSG00000018796, ENSMUSG00000018909, ENSMUSG00000019080, ENSMUSG00000019278, ENSMUSG00000019370, ENSMUSG00000019437, ENSMUSG00000019768, ENSMUSG00000019809, ENSMUSG00000019818, ENSMUSG00000019822, ENSMUSG00000019970, ENSMUSG00000019998, ENSMUSG00000020101, ENSMUSG00000020120, ENSMUSG00000020153, ENSMUSG00000020264, ENSMUSG00000020390, ENSMUSG00000020402, ENSMUSG00000020522, ENSMUSG00000020573, ENSMUSG00000020592, ENSMUSG00000020629, ENSMUSG00000020647, ENSMUSG00000020709, ENSMUSG00000020865, ENSMUSG00000020901, ENSMUSG00000020917, ENSMUSG00000021013, ENSMUSG00000021068, ENSMUSG00000021108, ENSMUSG00000021365, ENSMUSG00000021408, ENSMUSG00000021703, ENSMUSG00000021708, ENSMUSG00000021770, ENSMUSG00000021948, ENSMUSG00000021998, ENSMUSG00000022108, ENSMUSG00000022180, ENSMUSG00000022244, ENSMUSG00000022265, ENSMUSG00000022425, ENSMUSG00000022555, ENSMUSG00000022587, ENSMUSG00000022667, ENSMUSG00000022744, ENSMUSG00000022831, ENSMUSG00000022840, ENSMUSG00000022892, ENSMUSG00000022956, ENSMUSG00000022957, ENSMUSG00000022965, ENSMUSG00000022967, ENSMUSG00000022969, ENSMUSG00000023064, ENSMUSG00000023206, ENSMUSG00000023826, ENSMUSG00000023992, ENSMUSG00000024030, ENSMUSG00000024065, ENSMUSG00000024096, ENSMUSG00000024165, ENSMUSG00000024180, ENSMUSG00000024290, ENSMUSG00000024397, ENSMUSG00000024440, ENSMUSG00000024462, ENSMUSG00000024533, ENSMUSG00000024597, ENSMUSG00000024659, ENSMUSG00000024696, ENSMUSG00000024885, ENSMUSG00000024978, ENSMUSG00000025006, ENSMUSG00000025017, ENSMUSG00000025044, ENSMUSG00000025130, ENSMUSG00000025153, ENSMUSG00000025170, ENSMUSG00000025277, ENSMUSG00000025314, ENSMUSG00000025428, ENSMUSG00000025473, ENSMUSG00000025485, ENSMUSG00000025509, ENSMUSG00000025532, ENSMUSG00000025795, ENSMUSG00000025809, ENSMUSG00000025876, ENSMUSG00000025969, ENSMUSG00000025993, ENSMUSG00000026029, ENSMUSG00000026031, ENSMUSG00000026064, ENSMUSG00000026121, ENSMUSG00000026177, ENSMUSG00000026223, ENSMUSG00000026321, ENSMUSG00000026357, ENSMUSG00000026360, ENSMUSG00000026433, ENSMUSG00000026471, ENSMUSG00000026480, ENSMUSG00000026576, ENSMUSG00000026585, ENSMUSG00000026670, ENSMUSG00000026712, ENSMUSG00000026879, ENSMUSG00000027122, ENSMUSG00000027219, ENSMUSG00000027257, ENSMUSG00000027293, ENSMUSG00000027312, ENSMUSG00000027340, ENSMUSG00000027423, ENSMUSG00000027435, ENSMUSG00000027479, ENSMUSG00000027523, ENSMUSG00000027540, ENSMUSG00000027601, ENSMUSG00000027656, ENSMUSG00000027669, ENSMUSG00000027762, ENSMUSG00000027852, ENSMUSG00000027882, ENSMUSG00000027935, ENSMUSG00000027995, ENSMUSG00000028024, ENSMUSG00000028238, ENSMUSG00000028445, ENSMUSG00000028487, ENSMUSG00000028581, ENSMUSG00000028656, ENSMUSG00000028931, ENSMUSG00000028967, ENSMUSG00000028970, ENSMUSG00000029007, ENSMUSG00000029103, ENSMUSG00000029126, ENSMUSG00000029195, ENSMUSG00000029217, ENSMUSG00000029428, ENSMUSG00000029468, ENSMUSG00000029816, ENSMUSG00000030029, ENSMUSG00000030047, ENSMUSG00000030110, ENSMUSG00000030208, ENSMUSG00000030247, ENSMUSG00000030352, ENSMUSG00000030403, ENSMUSG00000030554, ENSMUSG00000030737, ENSMUSG00000030786, ENSMUSG00000030789, ENSMUSG00000030844, ENSMUSG00000030852, ENSMUSG00000030890, ENSMUSG00000031075, ENSMUSG00000031129, ENSMUSG00000031144, ENSMUSG00000031209, ENSMUSG00000031239, ENSMUSG00000031253, ENSMUSG00000031328, ENSMUSG00000031400, ENSMUSG00000031489, ENSMUSG00000031555, ENSMUSG00000031557, ENSMUSG00000031613, ENSMUSG00000031672, ENSMUSG00000031751, ENSMUSG00000031755, ENSMUSG00000031808, ENSMUSG00000031880, ENSMUSG00000031887, ENSMUSG00000031996, ENSMUSG00000032046, ENSMUSG00000032089, ENSMUSG00000032092, ENSMUSG00000032120, ENSMUSG00000032311, ENSMUSG00000032340, ENSMUSG00000032396, ENSMUSG00000032492, ENSMUSG00000032508, ENSMUSG00000032554, ENSMUSG00000032562, ENSMUSG00000032570, ENSMUSG00000032702, ENSMUSG00000032725, ENSMUSG00000032740, ENSMUSG00000032766, ENSMUSG00000032911, ENSMUSG00000033065, ENSMUSG00000033446, ENSMUSG00000033721, ENSMUSG00000033777, ENSMUSG00000033917, ENSMUSG00000034055, ENSMUSG00000034075, ENSMUSG00000034165, ENSMUSG00000034361, ENSMUSG00000034591, ENSMUSG00000034641, ENSMUSG00000034652, ENSMUSG00000034810, ENSMUSG00000034867, ENSMUSG00000034902, ENSMUSG00000034908, ENSMUSG00000034981, ENSMUSG00000035929, ENSMUSG00000036078, ENSMUSG00000036352, ENSMUSG00000036402, ENSMUSG00000036427, ENSMUSG00000036438, ENSMUSG00000036533, ENSMUSG00000036879, ENSMUSG00000036943, ENSMUSG00000037032, ENSMUSG00000037060, ENSMUSG00000037110, ENSMUSG00000037242, ENSMUSG00000037316, ENSMUSG00000037348, ENSMUSG00000037405, ENSMUSG00000037656, ENSMUSG00000037902, ENSMUSG00000038058, ENSMUSG00000038064, ENSMUSG00000038147, ENSMUSG00000038178, ENSMUSG00000038205, ENSMUSG00000038319, ENSMUSG00000038807, ENSMUSG00000038811, ENSMUSG00000038949, ENSMUSG00000038976, ENSMUSG00000039005, ENSMUSG00000039031, ENSMUSG00000039041, ENSMUSG00000039156, ENSMUSG00000039166, ENSMUSG00000039316, ENSMUSG00000039450, ENSMUSG00000039470, ENSMUSG00000039952, ENSMUSG00000039953, ENSMUSG00000039956, ENSMUSG00000039960, ENSMUSG00000040016, ENSMUSG00000040229, ENSMUSG00000040479, ENSMUSG00000040482, ENSMUSG00000040522, ENSMUSG00000040552, ENSMUSG00000040751, ENSMUSG00000040907, ENSMUSG00000041058, ENSMUSG00000041720, ENSMUSG00000041836, ENSMUSG00000041870, ENSMUSG00000042228, ENSMUSG00000042302, ENSMUSG00000042642, ENSMUSG00000042659, ENSMUSG00000042759, ENSMUSG00000043004, ENSMUSG00000043122, ENSMUSG00000043162, ENSMUSG00000043943, ENSMUSG00000044328, ENSMUSG00000044338, ENSMUSG00000044583, ENSMUSG00000044811, ENSMUSG00000045095, ENSMUSG00000045287, ENSMUSG00000045502, ENSMUSG00000045636, ENSMUSG00000045763, ENSMUSG00000045930, ENSMUSG00000046207, ENSMUSG00000046223, ENSMUSG00000046532, ENSMUSG00000046798, ENSMUSG00000047547, ENSMUSG00000047879, ENSMUSG00000048120, ENSMUSG00000048521, ENSMUSG00000048677, ENSMUSG00000049103, ENSMUSG00000049241, ENSMUSG00000049751, ENSMUSG00000050335, ENSMUSG00000050627, ENSMUSG00000050666, ENSMUSG00000050732, ENSMUSG00000050931, ENSMUSG00000050953, ENSMUSG00000051314, ENSMUSG00000051439, ENSMUSG00000051483, ENSMUSG00000052085, ENSMUSG00000052298, ENSMUSG00000052310, ENSMUSG00000052384, ENSMUSG00000052593, ENSMUSG00000053063, ENSMUSG00000053158, ENSMUSG00000053835, ENSMUSG00000054263, ENSMUSG00000054364, ENSMUSG00000054640, ENSMUSG00000055254, ENSMUSG00000055493, ENSMUSG00000055541, ENSMUSG00000056054, ENSMUSG00000056116, ENSMUSG00000056313, ENSMUSG00000056429, ENSMUSG00000056529, ENSMUSG00000056999, ENSMUSG00000057614, ENSMUSG00000057666, ENSMUSG00000057672, ENSMUSG00000058099, ENSMUSG00000058254, ENSMUSG00000058715, ENSMUSG00000058818, ENSMUSG00000058835, ENSMUSG00000059040, ENSMUSG00000059182, ENSMUSG00000059498, ENSMUSG00000059895, ENSMUSG00000059970, ENSMUSG00000060090, ENSMUSG00000060429, ENSMUSG00000060600, ENSMUSG00000061232, ENSMUSG00000061273, ENSMUSG00000062593, ENSMUSG00000062981, ENSMUSG00000063193, ENSMUSG00000063524, ENSMUSG00000063884, ENSMUSG00000065979, ENSMUSG00000067212, ENSMUSG00000068823, ENSMUSG00000069607, ENSMUSG00000070509, ENSMUSG00000070871, ENSMUSG00000071715, ENSMUSG00000071984, ENSMUSG00000073411, ENSMUSG00000073599, ENSMUSG00000074093, ENSMUSG00000074207, ENSMUSG00000074604, ENSMUSG00000074794, ENSMUSG00000079227, ENSMUSG00000079547, ENSMUSG00000079562, ENSMUSG00000079592, ENSMUSG00000096054	Gna12, Itgb2, Comt, Slc7a7, Agpat3, Srr, Cyp51, Tcirg1, Folh1, Slc1a5, Rhoc, Tpra1, Clptm1, Apoe, Ppp5c, Lipe, Sri, Grk5, Hck, Pex19, Coq8b, Dnaja3, Hmox2, Cacna1e, Ralb, Coro1c, Mcoln1, Stxbp2, Ly9, Adgre1, Dlst, Sh2b2, Cd44, Hmox1, Prkaca, Pard6a, Napa, Atp6v1b2, Tek, Pdk1, Cyba, Slc5a6, Ctnnb1, Clic1, Lrrc8a, Prrg2, Gprc5b, Cd163, Met, Vav2, Sdhb, Slc3a2, Mlkl, Atraid, Chp1, Rbsn, Cybb, Cd48, Lpl, Plekho1, Fcgr1, Ncf1, H2-M3, Abr, Ada, Cyth3, Cyth4, Anxa6, Trpv2, Slc2a4, Cd68, Acsl1, Arrb1, Mfsd3, Dpep1, Calm3, Tlcd1, Esr1, Pex3, Cd164, Smpd2, Sgk1, Stx7, Vsir, Plek, Ndufs7, Slc36a2, Ube2b, Vdac1, Mfap3, Pik3cg, Sdc1, Adi1, Ncoa1, Adap2, Abcc3, Pik3r5, Acly, Ttc8, Nin, Prkch, Nedd9, Ripk1, Serinc5, Rasgrf2, Samd8, Prkcd, Lcp1, Itm2b, Slc7a8, Amacr, Ank, Enpp2, Dgat1, Ly6e, Cd200r1, Cldnd1, Hcls1, Adcy5, App, Atp5o, Itsn1, Ifngr2, Ifnar1, Il10rb, Sncg, Il15ra, Park2, Trem2, Abcg1, Ehd3, Ralbp1, Jpt2, Tmem8, Rock1, Aif1, Pcdh12, Gabbr1, Spire1, Slc12a2, Anxa1, Lpxn, Aldh3b1, Gpam, Sorbs1, Pik3ap1, Msr1, P4hb, Fasn, Rab40b, Abhd6, Ptprj, Atp5a1, Adam8, Ric8a, Pnpla2, Crcp, Rassf3, Itgb1, Unc5a, Nrp2, Slc40a1, Casp8, Cflar, Ptp4a1, Sema4c, Slc11a1, Itm2c, Tnfrsf11a, Rgs18, Rgs2, Rab29, Mr1, Ncf2, Atp1b1, Kifap3, Uap1, Mrc1, Gsn, Arl14ep, Slc28a2, Pacsin3, Ehd4, Atrn, Slc23a2, Snx5, Cd93, Mapre1, Gnas, Ptpn1, Mtfr1, Wisp2, Gnb4, Sucnr1, Nras, Stxbp3, Rab13, Tlr2, Enpep, Atp6v0d2, Enho, Bnc2, Laptm5, Cap1, Kcnab2, Errfi1, Abcb1b, Agtrap, Lrpap1, Nsg1, Klb, Tec, Stx2, P2rx7, Gpnmb, Lrig1, Arhgap25, Ret, Emp1, Kcnj8, Tspan9, Vasp, Synm, Slco2b1, Itgam, Itgax, Rgs10, Tacc2, Ilk, Ano1, Slc9a9, Syp, Heph, Itm2a, Srpx2, Flna, G6pdx, Adrb3, Adam9, Plekha2, Hpgd, Got2, Amfr, Bbs2, Slc27a1, Rrad, Tradd, Aplp2, Abhd12, Il10ra, Mpzl2, C2cd2l, Nrg4, Neo1, Dis3l, Pth1r, Myd88, Trf, Gnai2, Atp2c1, Kank1, Folr2, Ccdc88a, Gng11, Cspg4, Pfkm, Lpar6, Vav3, Tlr13, Gde1, Phka1, Zdhhc5, Ccnd3, Cpne2, Slc41a2, Cd300ld, Cd300a, Scn7a, Ankrd27, Pip5k1c, Sidt2, Parm1, H2-Q4, Sigmar1, Ubac1, Gng12, Gpi1, Calm2, Cdc42ep3, Phkb, Rab8b, Apbb1, Cavin3, Ralgapa2, Clic4, Bag4, Paqr7, Icam1, Slc20a2, Sirpa, Nod1, Cldn22, Cd84, Slc43a2, Prkab2, Kcnh2, Rap1gap2, Gngt2, Cnst, Ppp1r9b, Tlr4, Arhgap18, Adrm1, Stim2, Akap7, Rftn1, Dcxr, Zdhhc2, Dag1, Clstn1, Mrap, Rhou, Ptger3, Gpr34, Dgkz, Dxo, Tlr8, C3ar1, Lat2, Atp1a3, Wwp1, Pi4ka, Ptpre, Ankrd13a, Lyn, Ehbp1, Flad1, Arrdc4, Apobr, Gng2, A530016L24Rik, Pyurf, Naalad2, Trp53i13, Aplnr, Tlr7, Cd300c2, Magi1, Rtn4rl1, Hcar2, Mtus1, Basp1, Clec14a, Pik3r6, Plaur, Ar, Cldn12, Cltb, Usp14, Entpd1, Cxcr6, Tpcn2, Ccr2, Hcar1, Rpl36al, Lgals3, Gpd1l, Vstm4, Vamp8, Sgms2, Gja1, Ffar2, Cd14, Cbr1, Dock8, Cdc42se2, Slc39a1, Nrros, Adam17, Clec12a, Fes, H2-T24, Lifr, Rhob, Slc8a1, Ntrk2, Epm2a, Lair1, S100a8, H2-T22, Tcim, Tgoln1, Ptafr, Ide, Gnai1, Gapdh, Pkn1, Nfam1, Tspan7, Fcer1g, Pirb, Abi1, Eno1b, Skap2, Fcgr3, Ptp4a3, Hspa2, Rp2, Sntb1, Eno3, H2-K1, Mmgt1, Lilrb4a, Mrpl42, Cd300lb, Eno1, Ptcd3, Cpped1, H2-T23, Csde1, Cd300ld3, Rgma, Ccnyl1, Ncf4, Fndc1, H2-D1, Ecscr, Svip, Adh1, Mgst2, Arrdc3, Ccr5, H2-DMb1, Maea, C1qtnf5, Syne1	Cellular component
GO:0043209	myelin sheath	163	59	28.64	8e-09	ENSMUSG00000000088, ENSMUSG00000000168, ENSMUSG00000000563, ENSMUSG00000001270, ENSMUSG00000001833, ENSMUSG00000004789, ENSMUSG00000005510, ENSMUSG00000006024, ENSMUSG00000006273, ENSMUSG00000011752, ENSMUSG00000019179, ENSMUSG00000019370, ENSMUSG00000020321, ENSMUSG00000020402, ENSMUSG00000020486, ENSMUSG00000020664, ENSMUSG00000021573, ENSMUSG00000021577, ENSMUSG00000021703, ENSMUSG00000021957, ENSMUSG00000022477, ENSMUSG00000022956, ENSMUSG00000024065, ENSMUSG00000024099, ENSMUSG00000024359, ENSMUSG00000024997, ENSMUSG00000025428, ENSMUSG00000025651, ENSMUSG00000025781, ENSMUSG00000025809, ENSMUSG00000025968, ENSMUSG00000026260, ENSMUSG00000026473, ENSMUSG00000026576, ENSMUSG00000026879, ENSMUSG00000027669, ENSMUSG00000030695, ENSMUSG00000030739, ENSMUSG00000030884, ENSMUSG00000031299, ENSMUSG00000031672, ENSMUSG00000031775, ENSMUSG00000032279, ENSMUSG00000032294, ENSMUSG00000036427, ENSMUSG00000036438, ENSMUSG00000038462, ENSMUSG00000040907, ENSMUSG00000041697, ENSMUSG00000051177, ENSMUSG00000051391, ENSMUSG00000052337, ENSMUSG00000057666, ENSMUSG00000059970, ENSMUSG00000061518, ENSMUSG00000061904, ENSMUSG00000063524, ENSMUSG00000063694, ENSMUSG00000073838	Cox5a, Dlat, Atp5f1, Ckb, Sept7, Dlst, Ndufs3, Napa, Atp6v1b2, Pgam1, Mdh2, Calm3, Mdh1, Vdac1, Sept4, Dld, Tppp, Sdha, Serinc5, Tkt, Aco2, Atp5o, Ehd3, Ndufv2, Hspa9, Prdx3, Atp5a1, Uqcrc1, Atp5c1, Itgb1, Ndufs1, Ndufa10, Glul, Atp1b1, Gsn, Gnb4, Aldoa, Myh14, Uqcrc2, Pdha1, Got2, Pllp, Idh3a, Pkm, Gpi1, Calm2, Uqcrfs1, Atp1a3, Cox6a1, Plcb1, Ywhag, Immt, Gapdh, Hspa2, Cox5b, Slc25a3, Eno1, Cycs, Tufm	Cellular component
GO:0005739	mitochondrion	1283	352	225.45	1.8e-08	ENSMUSG00000000088, ENSMUSG00000000168, ENSMUSG00000000171, ENSMUSG00000000326, ENSMUSG00000000384, ENSMUSG00000000399, ENSMUSG00000000563, ENSMUSG00000000959, ENSMUSG00000001100, ENSMUSG00000001270, ENSMUSG00000001750, ENSMUSG00000001755, ENSMUSG00000002010, ENSMUSG00000002379, ENSMUSG00000002767, ENSMUSG00000002781, ENSMUSG00000002949, ENSMUSG00000003072, ENSMUSG00000003123, ENSMUSG00000003161, ENSMUSG00000003438, ENSMUSG00000003528, ENSMUSG00000003762, ENSMUSG00000003873, ENSMUSG00000004069, ENSMUSG00000004455, ENSMUSG00000004789, ENSMUSG00000005469, ENSMUSG00000005510, ENSMUSG00000005683, ENSMUSG00000006057, ENSMUSG00000006494, ENSMUSG00000006519, ENSMUSG00000006717, ENSMUSG00000007041, ENSMUSG00000007610, ENSMUSG00000008398, ENSMUSG00000008540, ENSMUSG00000009863, ENSMUSG00000010663, ENSMUSG00000010914, ENSMUSG00000013593, ENSMUSG00000013701, ENSMUSG00000014606, ENSMUSG00000015016, ENSMUSG00000015340, ENSMUSG00000016128, ENSMUSG00000016257, ENSMUSG00000017760, ENSMUSG00000018167, ENSMUSG00000018599, ENSMUSG00000018677, ENSMUSG00000018770, ENSMUSG00000018796, ENSMUSG00000019082, ENSMUSG00000019179, ENSMUSG00000019370, ENSMUSG00000019577, ENSMUSG00000019763, ENSMUSG00000019768, ENSMUSG00000019883, ENSMUSG00000019970, ENSMUSG00000020022, ENSMUSG00000020153, ENSMUSG00000020219, ENSMUSG00000020250, ENSMUSG00000020321, ENSMUSG00000020329, ENSMUSG00000020402, ENSMUSG00000020448, ENSMUSG00000020456, ENSMUSG00000020486, ENSMUSG00000020532, ENSMUSG00000020593, ENSMUSG00000020621, ENSMUSG00000020664, ENSMUSG00000020709, ENSMUSG00000020775, ENSMUSG00000020917, ENSMUSG00000020988, ENSMUSG00000021044, ENSMUSG00000021226, ENSMUSG00000021235, ENSMUSG00000021408, ENSMUSG00000021474, ENSMUSG00000021520, ENSMUSG00000021546, ENSMUSG00000021573, ENSMUSG00000021577, ENSMUSG00000021666, ENSMUSG00000021748, ENSMUSG00000021792, ENSMUSG00000021906, ENSMUSG00000021948, ENSMUSG00000021973, ENSMUSG00000021993, ENSMUSG00000022003, ENSMUSG00000022051, ENSMUSG00000022186, ENSMUSG00000022244, ENSMUSG00000022307, ENSMUSG00000022354, ENSMUSG00000022450, ENSMUSG00000022477, ENSMUSG00000022551, ENSMUSG00000022789, ENSMUSG00000022831, ENSMUSG00000022853, ENSMUSG00000022890, ENSMUSG00000022906, ENSMUSG00000022956, ENSMUSG00000023019, ENSMUSG00000023089, ENSMUSG00000023826, ENSMUSG00000023832, ENSMUSG00000023861, ENSMUSG00000023967, ENSMUSG00000024030, ENSMUSG00000024099, ENSMUSG00000024359, ENSMUSG00000024462, ENSMUSG00000024556, ENSMUSG00000024659, ENSMUSG00000024742, ENSMUSG00000024892, ENSMUSG00000024944, ENSMUSG00000024972, ENSMUSG00000024978, ENSMUSG00000024981, ENSMUSG00000024997, ENSMUSG00000024999, ENSMUSG00000025153, ENSMUSG00000025277, ENSMUSG00000025428, ENSMUSG00000025453, ENSMUSG00000025465, ENSMUSG00000025479, ENSMUSG00000025651, ENSMUSG00000025745, ENSMUSG00000025781, ENSMUSG00000025792, ENSMUSG00000025877, ENSMUSG00000025937, ENSMUSG00000025968, ENSMUSG00000026003, ENSMUSG00000026029, ENSMUSG00000026112, ENSMUSG00000026150, ENSMUSG00000026172, ENSMUSG00000026179, ENSMUSG00000026189, ENSMUSG00000026260, ENSMUSG00000026433, ENSMUSG00000026473, ENSMUSG00000026489, ENSMUSG00000026492, ENSMUSG00000026568, ENSMUSG00000026664, ENSMUSG00000026687, ENSMUSG00000026820, ENSMUSG00000026827, ENSMUSG00000026853, ENSMUSG00000026926, ENSMUSG00000027282, ENSMUSG00000027332, ENSMUSG00000027367, ENSMUSG00000027384, ENSMUSG00000027406, ENSMUSG00000027495, ENSMUSG00000027601, ENSMUSG00000027673, ENSMUSG00000027984, ENSMUSG00000027994, ENSMUSG00000028127, ENSMUSG00000028247, ENSMUSG00000028261, ENSMUSG00000028282, ENSMUSG00000028405, ENSMUSG00000028430, ENSMUSG00000028607, ENSMUSG00000028622, ENSMUSG00000028737, ENSMUSG00000028743, ENSMUSG00000028792, ENSMUSG00000028861, ENSMUSG00000028970, ENSMUSG00000028973, ENSMUSG00000028991, ENSMUSG00000029020, ENSMUSG00000029432, ENSMUSG00000029455, ENSMUSG00000029456, ENSMUSG00000029575, ENSMUSG00000029632, ENSMUSG00000029776, ENSMUSG00000029815, ENSMUSG00000030247, ENSMUSG00000030541, ENSMUSG00000030695, ENSMUSG00000030747, ENSMUSG00000030793, ENSMUSG00000030802, ENSMUSG00000030861, ENSMUSG00000030869, ENSMUSG00000030884, ENSMUSG00000030934, ENSMUSG00000030935, ENSMUSG00000030972, ENSMUSG00000030979, ENSMUSG00000031158, ENSMUSG00000031198, ENSMUSG00000031299, ENSMUSG00000031360, ENSMUSG00000031373, ENSMUSG00000031485, ENSMUSG00000031672, ENSMUSG00000031700, ENSMUSG00000031782, ENSMUSG00000031808, ENSMUSG00000031812, ENSMUSG00000031903, ENSMUSG00000031958, ENSMUSG00000032046, ENSMUSG00000032051, ENSMUSG00000032067, ENSMUSG00000032279, ENSMUSG00000032294, ENSMUSG00000032342, ENSMUSG00000032418, ENSMUSG00000032942, ENSMUSG00000033460, ENSMUSG00000033475, ENSMUSG00000033624, ENSMUSG00000034203, ENSMUSG00000035069, ENSMUSG00000035674, ENSMUSG00000035772, ENSMUSG00000035891, ENSMUSG00000035900, ENSMUSG00000035948, ENSMUSG00000036278, ENSMUSG00000036368, ENSMUSG00000036438, ENSMUSG00000036932, ENSMUSG00000036943, ENSMUSG00000037022, ENSMUSG00000037152, ENSMUSG00000037242, ENSMUSG00000037353, ENSMUSG00000037523, ENSMUSG00000037710, ENSMUSG00000037916, ENSMUSG00000038068, ENSMUSG00000038084, ENSMUSG00000038121, ENSMUSG00000038195, ENSMUSG00000038302, ENSMUSG00000038462, ENSMUSG00000038612, ENSMUSG00000038838, ENSMUSG00000038936, ENSMUSG00000038967, ENSMUSG00000039063, ENSMUSG00000039648, ENSMUSG00000039914, ENSMUSG00000040018, ENSMUSG00000040147, ENSMUSG00000040174, ENSMUSG00000040370, ENSMUSG00000040410, ENSMUSG00000041028, ENSMUSG00000041650, ENSMUSG00000041697, ENSMUSG00000041733, ENSMUSG00000042010, ENSMUSG00000042228, ENSMUSG00000042298, ENSMUSG00000042410, ENSMUSG00000042632, ENSMUSG00000042647, ENSMUSG00000043162, ENSMUSG00000044018, ENSMUSG00000044221, ENSMUSG00000044792, ENSMUSG00000045160, ENSMUSG00000045316, ENSMUSG00000045636, ENSMUSG00000045973, ENSMUSG00000046603, ENSMUSG00000046671, ENSMUSG00000047719, ENSMUSG00000048371, ENSMUSG00000048486, ENSMUSG00000049047, ENSMUSG00000049422, ENSMUSG00000050144, ENSMUSG00000050335, ENSMUSG00000050732, ENSMUSG00000050953, ENSMUSG00000052337, ENSMUSG00000053329, ENSMUSG00000054428, ENSMUSG00000054640, ENSMUSG00000054676, ENSMUSG00000055137, ENSMUSG00000056234, ENSMUSG00000056899, ENSMUSG00000056999, ENSMUSG00000057666, ENSMUSG00000057880, ENSMUSG00000058997, ENSMUSG00000059534, ENSMUSG00000059743, ENSMUSG00000059970, ENSMUSG00000060376, ENSMUSG00000061118, ENSMUSG00000061461, ENSMUSG00000061518, ENSMUSG00000061904, ENSMUSG00000062683, ENSMUSG00000062981, ENSMUSG00000063229, ENSMUSG00000063694, ENSMUSG00000063882, ENSMUSG00000063884, ENSMUSG00000064341, ENSMUSG00000064345, ENSMUSG00000064351, ENSMUSG00000064358, ENSMUSG00000064360, ENSMUSG00000064363, ENSMUSG00000064367, ENSMUSG00000064370, ENSMUSG00000066442, ENSMUSG00000066800, ENSMUSG00000066839, ENSMUSG00000068823, ENSMUSG00000070283, ENSMUSG00000070730, ENSMUSG00000071984, ENSMUSG00000072946, ENSMUSG00000073481, ENSMUSG00000073609, ENSMUSG00000073838, ENSMUSG00000074207, ENSMUSG00000074218, ENSMUSG00000075706, ENSMUSG00000076431, ENSMUSG00000078695, ENSMUSG00000079508, ENSMUSG00000089929, ENSMUSG00000090150	Cox5a, Dlat, Sdhd, Comt, Tbrg4, Ndufa9, Atp5f1, Oxa1l, Poldip2, Ckb, Tcirg1, Coasy, Idh3g, Ndufa11, Mrpl2, Tmem143, Timm44, Atp5d, Lipe, Sri, Timm50, Slc25a1, Coq8b, Bax, Dnaja3, Ppp1cc, Dlst, Prkaca, Ndufs3, Cs, Atp5g1, Pdk1, Cyba, Acot13, Clic1, Gtpbp3, Elk3, Mgst1, Sdhb, Fads1, Pdhx, Ndufs2, Timm23, Slc25a11, Acsf3, Cybb, Stard13, Prelid3b, Ctsa, Stard3, Mief2, Slc25a39, Atp5g3, Acsl1, Slc25a22, Mdh2, Calm3, Pdk4, Rmnd1, Esr1, Echdc1, Sgk1, Ndufa12, Ndufs7, Timm13, Txnrd1, Mdh1, Polrmt, Vdac1, Rnf185, Ogdh, Sept4, Acaca, Lpin1, Rdh14, Dld, Adap2, Mrpl38, Acly, L2hgdh, Adck1, Acot2, Coq6, Ripk1, Sfxn1, Uqcrb, Hnrnpk, Tppp, Sdha, Gfm2, Pdhb, Fam213a, Oxnad1, Prkcd, Micu2, Mipep, Slc25a30, Bnip3l, Oxct1, Amacr, Oxr1, Ndufb9, Ndufa6, Aco2, Cyc1, Dnm1l, Hcls1, Ehhadh, Atp5j, Parp9, Atp5o, Gpd1, Ndufa5, Park2, Acat2, Mpc1, Mrps18a, Abcg1, Ndufv2, Hspa9, Gabbr1, Me2, Anxa1, Fen1, Pcx, Arl2, Lgals12, Gpam, Acsl5, Prdx3, Noc3l, Fasn, Abhd6, Atp5a1, Nnt, Echs1, Cyp2e1, Uqcrc1, Hadha, Atp5c1, Slc25a10, Hk3, Lactb2, Ndufs1, Acadl, Casp8, Coa5, Mff, Bcs1l, Pnkd, Pecr, Ndufa10, Rab29, Glul, Coq8a, Tfb2m, Mpc2, Phyh, Aldh9a1, Ptges2, Gpd2, Crat, Pmpca, Mtch2, Ivd, Stard7, Ndufaf5, Idh3b, Fam210b, Mtfr1, Ndufb5, Hadh, Mcub, Abcd3, Coq3, Ndufaf4, Casp8ap2, Aco1, Nol6, Cpt2, Mrpl37, Aldh4a1, Akr7a5, Ak2, Mrps15, Abcb1b, Abcb8, Mtor, Mfn2, Nipsnap2, Aldh2, Acad10, Mmab, Ndufa4, Hibadh, Malsu1, Kcnj8, Idh2, Aldoa, Dgat2, Pycard, Bckdk, Acadsb, Ndufab1, Uqcrc2, Oat, Acsm3, Acsm5, Uros, Timm17b, Fundc2, Pdha1, Ctps2, Car5b, Plpbp, Got2, Gpt2, Coq9, Slc27a1, Map1lc3b, Pla2g15, Ldhd, Abhd12, Fdx1, Pts, Idh3a, Pkm, Mto1, Me1, Ucp3, Armcx1, Tomm6, Pdpr, Chchd4, Oma1, Ndufa3, Mrps2, Cerk, Gramd4, Acss3, Macrod1, Rmdn2, Calm2, Aifm1, Rab8b, Mmaa, Ndufc1, Clic4, Letmd1, Mavs, Cisd1, Ndufv1, Rnf144b, Opa1, Fam210a, Rilp, Afg1l, Uqcrfs1, Mcl1, Vars2, Sccpdh, Pdk2, Echdc3, Kyat1, Coq10a, Cox15, Maob, Alkbh3, Etfrf1, Fbxl4, Ghitm, Pcca, Cox6a1, Coq5, Acacb, Lyn, Ttc19, Agps, Pla2g6, Acad10, Pyurf, Mrpl50, Grsf1, Isca1, Bola3, Fahd1, Mtus1, Slc25a51, Tcaim, Mtfr1l, Ubiad1, Pdp2, Fitm2, Armcx3, Chchd10, Slc25a44, Lgals3, Vamp8, Gja1, Immt, D10Jhu81e, Atpif1, Slc8a1, 1600014C10Rik, Sugct, Ncoa4, Immp2l, Ide, Gapdh, Abat, Vwa8, Uqcr10, Fdps, Hspa2, Bckdha, Dnajc30, Smim20, Cox5b, Slc25a3, Atp5g2, Mrpl42, Ldha, Cycs, Uqcrh, Ptcd3, ND1, ND2, COX1, COX3, ND3, ND4, ND5, CYTB, Mthfs, Rnasel, Ecsit, Csde1, Ndufaf3, Rmdn3, Fndc1, Ptgr2, Marc2, D2hgdh, Tufm, Adh1, Cox7a1, Gpx4, Sox4, Cisd3, Apoo, Bcl2a1b, Acad11	Cellular component
GO:0005743	mitochondrial inner membrane	335	119	58.87	2.2e-07	ENSMUSG00000000088, ENSMUSG00000000171, ENSMUSG00000000399, ENSMUSG00000000563, ENSMUSG00000000959, ENSMUSG00000002379, ENSMUSG00000002949, ENSMUSG00000003072, ENSMUSG00000003438, ENSMUSG00000003528, ENSMUSG00000005510, ENSMUSG00000006057, ENSMUSG00000008540, ENSMUSG00000009863, ENSMUSG00000013593, ENSMUSG00000013701, ENSMUSG00000014606, ENSMUSG00000018677, ENSMUSG00000018770, ENSMUSG00000019082, ENSMUSG00000019179, ENSMUSG00000019577, ENSMUSG00000020022, ENSMUSG00000020153, ENSMUSG00000020219, ENSMUSG00000020402, ENSMUSG00000021235, ENSMUSG00000021474, ENSMUSG00000021520, ENSMUSG00000021577, ENSMUSG00000021973, ENSMUSG00000022003, ENSMUSG00000022354, ENSMUSG00000022450, ENSMUSG00000022551, ENSMUSG00000022890, ENSMUSG00000022956, ENSMUSG00000023089, ENSMUSG00000023861, ENSMUSG00000024099, ENSMUSG00000024892, ENSMUSG00000024978, ENSMUSG00000024981, ENSMUSG00000025428, ENSMUSG00000025453, ENSMUSG00000025651, ENSMUSG00000025745, ENSMUSG00000025781, ENSMUSG00000025792, ENSMUSG00000025968, ENSMUSG00000026172, ENSMUSG00000026260, ENSMUSG00000026568, ENSMUSG00000026827, ENSMUSG00000026853, ENSMUSG00000026926, ENSMUSG00000027282, ENSMUSG00000027384, ENSMUSG00000027673, ENSMUSG00000027984, ENSMUSG00000027994, ENSMUSG00000028127, ENSMUSG00000028247, ENSMUSG00000028607, ENSMUSG00000028792, ENSMUSG00000028973, ENSMUSG00000029632, ENSMUSG00000030541, ENSMUSG00000030869, ENSMUSG00000030884, ENSMUSG00000031158, ENSMUSG00000031672, ENSMUSG00000031782, ENSMUSG00000031808, ENSMUSG00000031958, ENSMUSG00000032051, ENSMUSG00000032942, ENSMUSG00000035069, ENSMUSG00000035674, ENSMUSG00000036932, ENSMUSG00000037152, ENSMUSG00000037353, ENSMUSG00000037916, ENSMUSG00000038084, ENSMUSG00000038462, ENSMUSG00000040018, ENSMUSG00000040147, ENSMUSG00000041028, ENSMUSG00000041697, ENSMUSG00000041733, ENSMUSG00000042228, ENSMUSG00000042298, ENSMUSG00000045316, ENSMUSG00000045973, ENSMUSG00000050144, ENSMUSG00000050335, ENSMUSG00000052337, ENSMUSG00000054428, ENSMUSG00000056899, ENSMUSG00000059534, ENSMUSG00000061461, ENSMUSG00000061518, ENSMUSG00000061904, ENSMUSG00000062683, ENSMUSG00000063882, ENSMUSG00000064341, ENSMUSG00000064345, ENSMUSG00000064351, ENSMUSG00000064358, ENSMUSG00000064360, ENSMUSG00000064367, ENSMUSG00000064370, ENSMUSG00000068823, ENSMUSG00000070283, ENSMUSG00000073481, ENSMUSG00000073838, ENSMUSG00000074218, ENSMUSG00000075706, ENSMUSG00000079508	Cox5a, Sdhd, Ndufa9, Atp5f1, Oxa1l, Ndufa11, Timm44, Atp5d, Timm50, Slc25a1, Ndufs3, Atp5g1, Mgst1, Sdhb, Ndufs2, Timm23, Slc25a11, Slc25a39, Atp5g3, Slc25a22, Mdh2, Pdk4, Ndufa12, Ndufs7, Timm13, Vdac1, Coq6, Sfxn1, Uqcrb, Sdha, Micu2, Slc25a30, Ndufb9, Ndufa6, Cyc1, Atp5j, Atp5o, Ndufa5, Mpc1, Ndufv2, Pcx, Gpam, Acsl5, Atp5a1, Nnt, Uqcrc1, Hadha, Atp5c1, Slc25a10, Ndufs1, Bcs1l, Ndufa10, Mpc2, Gpd2, Crat, Pmpca, Mtch2, Ndufaf5, Ndufb5, Hadh, Mcub, Abcd3, Coq3, Cpt2, Ak2, Abcb8, Ndufa4, Idh2, Ndufab1, Uqcrc2, Timm17b, Got2, Coq9, Slc27a1, Ldhd, Fdx1, Ucp3, Oma1, Ndufa3, Aifm1, Ndufc1, Letmd1, Ndufv1, Opa1, Uqcrfs1, Cox15, Maob, Ghitm, Cox6a1, Coq5, Lyn, Ttc19, Fahd1, Slc25a51, Slc25a44, Lgals3, Immt, Atpif1, Immp2l, Uqcr10, Smim20, Cox5b, Slc25a3, Atp5g2, Uqcrh, ND1, ND2, COX1, COX3, ND3, ND5, CYTB, Csde1, Ndufaf3, Marc2, Tufm, Cox7a1, Gpx4, Apoo	Cellular component
GO:0005747	mitochondrial respiratory chain complex I	43	19	7.56	4.4e-05	ENSMUSG00000000399, ENSMUSG00000002379, ENSMUSG00000005510, ENSMUSG00000013593, ENSMUSG00000020022, ENSMUSG00000020153, ENSMUSG00000022354, ENSMUSG00000022450, ENSMUSG00000023089, ENSMUSG00000024099, ENSMUSG00000025968, ENSMUSG00000026260, ENSMUSG00000027673, ENSMUSG00000030869, ENSMUSG00000035674, ENSMUSG00000037152, ENSMUSG00000037916, ENSMUSG00000064341, ENSMUSG00000064360	Ndufa9, Ndufa11, Ndufs3, Ndufs2, Ndufa12, Ndufs7, Ndufb9, Ndufa6, Ndufa5, Ndufv2, Ndufs1, Ndufa10, Ndufb5, Ndufab1, Ndufa3, Ndufc1, Ndufv1, ND1, ND3	Cellular component
GO:0070062	extracellular exosome	1736	362	305.05	4.7e-05	ENSMUSG00000000088, ENSMUSG00000000290, ENSMUSG00000000326, ENSMUSG00000000563, ENSMUSG00000000753, ENSMUSG00000001020, ENSMUSG00000001131, ENSMUSG00000001270, ENSMUSG00000001755, ENSMUSG00000001833, ENSMUSG00000001891, ENSMUSG00000001918, ENSMUSG00000001999, ENSMUSG00000002059, ENSMUSG00000002233, ENSMUSG00000002329, ENSMUSG00000002985, ENSMUSG00000003161, ENSMUSG00000003363, ENSMUSG00000003812, ENSMUSG00000003873, ENSMUSG00000004098, ENSMUSG00000004451, ENSMUSG00000004626, ENSMUSG00000004789, ENSMUSG00000005087, ENSMUSG00000005142, ENSMUSG00000005469, ENSMUSG00000005683, ENSMUSG00000006024, ENSMUSG00000006273, ENSMUSG00000006717, ENSMUSG00000006932, ENSMUSG00000007041, ENSMUSG00000008734, ENSMUSG00000008763, ENSMUSG00000009281, ENSMUSG00000009863, ENSMUSG00000010095, ENSMUSG00000011752, ENSMUSG00000011884, ENSMUSG00000012705, ENSMUSG00000014077, ENSMUSG00000014550, ENSMUSG00000014905, ENSMUSG00000015355, ENSMUSG00000015568, ENSMUSG00000015733, ENSMUSG00000015854, ENSMUSG00000015889, ENSMUSG00000016024, ENSMUSG00000016256, ENSMUSG00000016559, ENSMUSG00000017428, ENSMUSG00000017760, ENSMUSG00000018340, ENSMUSG00000018566, ENSMUSG00000019179, ENSMUSG00000019278, ENSMUSG00000019494, ENSMUSG00000019528, ENSMUSG00000019810, ENSMUSG00000019883, ENSMUSG00000019979, ENSMUSG00000019998, ENSMUSG00000020250, ENSMUSG00000020264, ENSMUSG00000020265, ENSMUSG00000020277, ENSMUSG00000020321, ENSMUSG00000020346, ENSMUSG00000020402, ENSMUSG00000020432, ENSMUSG00000020532, ENSMUSG00000020570, ENSMUSG00000020572, ENSMUSG00000020592, ENSMUSG00000020640, ENSMUSG00000020899, ENSMUSG00000020917, ENSMUSG00000021037, ENSMUSG00000021069, ENSMUSG00000021108, ENSMUSG00000021114, ENSMUSG00000021190, ENSMUSG00000021196, ENSMUSG00000021226, ENSMUSG00000021376, ENSMUSG00000021546, ENSMUSG00000021665, ENSMUSG00000021676, ENSMUSG00000021703, ENSMUSG00000021748, ENSMUSG00000021792, ENSMUSG00000021822, ENSMUSG00000021948, ENSMUSG00000021957, ENSMUSG00000021998, ENSMUSG00000022108, ENSMUSG00000022180, ENSMUSG00000022206, ENSMUSG00000022354, ENSMUSG00000022453, ENSMUSG00000022488, ENSMUSG00000022707, ENSMUSG00000022747, ENSMUSG00000022892, ENSMUSG00000022912, ENSMUSG00000022956, ENSMUSG00000022969, ENSMUSG00000023019, ENSMUSG00000023064, ENSMUSG00000023832, ENSMUSG00000024180, ENSMUSG00000024359, ENSMUSG00000024440, ENSMUSG00000024597, ENSMUSG00000024601, ENSMUSG00000024659, ENSMUSG00000024725, ENSMUSG00000024781, ENSMUSG00000024885, ENSMUSG00000024944, ENSMUSG00000024965, ENSMUSG00000024990, ENSMUSG00000024997, ENSMUSG00000025060, ENSMUSG00000025130, ENSMUSG00000025153, ENSMUSG00000025232, ENSMUSG00000025277, ENSMUSG00000025314, ENSMUSG00000025428, ENSMUSG00000025465, ENSMUSG00000025503, ENSMUSG00000025521, ENSMUSG00000025584, ENSMUSG00000025630, ENSMUSG00000025742, ENSMUSG00000025781, ENSMUSG00000025791, ENSMUSG00000025809, ENSMUSG00000025854, ENSMUSG00000025934, ENSMUSG00000026005, ENSMUSG00000026064, ENSMUSG00000026202, ENSMUSG00000026223, ENSMUSG00000026229, ENSMUSG00000026341, ENSMUSG00000026433, ENSMUSG00000026473, ENSMUSG00000026574, ENSMUSG00000026576, ENSMUSG00000026585, ENSMUSG00000026687, ENSMUSG00000026879, ENSMUSG00000027257, ENSMUSG00000027282, ENSMUSG00000027293, ENSMUSG00000027312, ENSMUSG00000027342, ENSMUSG00000027447, ENSMUSG00000027475, ENSMUSG00000027523, ENSMUSG00000027533, ENSMUSG00000027613, ENSMUSG00000027634, ENSMUSG00000027656, ENSMUSG00000027669, ENSMUSG00000027762, ENSMUSG00000027852, ENSMUSG00000027882, ENSMUSG00000027935, ENSMUSG00000027952, ENSMUSG00000028024, ENSMUSG00000028189, ENSMUSG00000028238, ENSMUSG00000028312, ENSMUSG00000028334, ENSMUSG00000028393, ENSMUSG00000028405, ENSMUSG00000028656, ENSMUSG00000028673, ENSMUSG00000028743, ENSMUSG00000028792, ENSMUSG00000028832, ENSMUSG00000028961, ENSMUSG00000029203, ENSMUSG00000029298, ENSMUSG00000029309, ENSMUSG00000029344, ENSMUSG00000029401, ENSMUSG00000029428, ENSMUSG00000029455, ENSMUSG00000029465, ENSMUSG00000029616, ENSMUSG00000029632, ENSMUSG00000029672, ENSMUSG00000030055, ENSMUSG00000030105, ENSMUSG00000030225, ENSMUSG00000030403, ENSMUSG00000030541, ENSMUSG00000030659, ENSMUSG00000030695, ENSMUSG00000030739, ENSMUSG00000030786, ENSMUSG00000030861, ENSMUSG00000030884, ENSMUSG00000031075, ENSMUSG00000031095, ENSMUSG00000031165, ENSMUSG00000031239, ENSMUSG00000031246, ENSMUSG00000031266, ENSMUSG00000031328, ENSMUSG00000031387, ENSMUSG00000031400, ENSMUSG00000031485, ENSMUSG00000031521, ENSMUSG00000031555, ENSMUSG00000031613, ENSMUSG00000031672, ENSMUSG00000031722, ENSMUSG00000031775, ENSMUSG00000031827, ENSMUSG00000031903, ENSMUSG00000031938, ENSMUSG00000031972, ENSMUSG00000031996, ENSMUSG00000032038, ENSMUSG00000032042, ENSMUSG00000032058, ENSMUSG00000032122, ENSMUSG00000032220, ENSMUSG00000032294, ENSMUSG00000032306, ENSMUSG00000032383, ENSMUSG00000032492, ENSMUSG00000032554, ENSMUSG00000032562, ENSMUSG00000032590, ENSMUSG00000032911, ENSMUSG00000033065, ENSMUSG00000033684, ENSMUSG00000033721, ENSMUSG00000034361, ENSMUSG00000034371, ENSMUSG00000034652, ENSMUSG00000034659, ENSMUSG00000034947, ENSMUSG00000035473, ENSMUSG00000035929, ENSMUSG00000036206, ENSMUSG00000036309, ENSMUSG00000036352, ENSMUSG00000036402, ENSMUSG00000036427, ENSMUSG00000036887, ENSMUSG00000036896, ENSMUSG00000036905, ENSMUSG00000036943, ENSMUSG00000037242, ENSMUSG00000037351, ENSMUSG00000037405, ENSMUSG00000037656, ENSMUSG00000037710, ENSMUSG00000037902, ENSMUSG00000038147, ENSMUSG00000039246, ENSMUSG00000039304, ENSMUSG00000039316, ENSMUSG00000039450, ENSMUSG00000039952, ENSMUSG00000039953, ENSMUSG00000040006, ENSMUSG00000040147, ENSMUSG00000040713, ENSMUSG00000040751, ENSMUSG00000041028, ENSMUSG00000041058, ENSMUSG00000041445, ENSMUSG00000041625, ENSMUSG00000041720, ENSMUSG00000042073, ENSMUSG00000042228, ENSMUSG00000042997, ENSMUSG00000043004, ENSMUSG00000043131, ENSMUSG00000044968, ENSMUSG00000045287, ENSMUSG00000045763, ENSMUSG00000045827, ENSMUSG00000045930, ENSMUSG00000046223, ENSMUSG00000046949, ENSMUSG00000047409, ENSMUSG00000047617, ENSMUSG00000047879, ENSMUSG00000048120, ENSMUSG00000048234, ENSMUSG00000049313, ENSMUSG00000050017, ENSMUSG00000050335, ENSMUSG00000050627, ENSMUSG00000050732, ENSMUSG00000050953, ENSMUSG00000051177, ENSMUSG00000051391, ENSMUSG00000051439, ENSMUSG00000051483, ENSMUSG00000051855, ENSMUSG00000052298, ENSMUSG00000054263, ENSMUSG00000054364, ENSMUSG00000055541, ENSMUSG00000056054, ENSMUSG00000056737, ENSMUSG00000056851, ENSMUSG00000057554, ENSMUSG00000057614, ENSMUSG00000057666, ENSMUSG00000057880, ENSMUSG00000057969, ENSMUSG00000058013, ENSMUSG00000058835, ENSMUSG00000059040, ENSMUSG00000059498, ENSMUSG00000059534, ENSMUSG00000059970, ENSMUSG00000060090, ENSMUSG00000060147, ENSMUSG00000060600, ENSMUSG00000061119, ENSMUSG00000061232, ENSMUSG00000061904, ENSMUSG00000062070, ENSMUSG00000062593, ENSMUSG00000062929, ENSMUSG00000063229, ENSMUSG00000063524, ENSMUSG00000063931, ENSMUSG00000065979, ENSMUSG00000067212, ENSMUSG00000069020, ENSMUSG00000069516, ENSMUSG00000070509, ENSMUSG00000071347, ENSMUSG00000072946, ENSMUSG00000073411, ENSMUSG00000073481, ENSMUSG00000073838, ENSMUSG00000073987, ENSMUSG00000074093, ENSMUSG00000075706, ENSMUSG00000078851, ENSMUSG00000078945, ENSMUSG00000079363, ENSMUSG00000079426, ENSMUSG00000079592, ENSMUSG00000090231	Cox5a, Itgb2, Comt, Atp5f1, Serpinf1, S100a4, Timp1, Ckb, Coasy, Sept7, Ugp2, Slc1a5, Blvra, Rab34, Rhoc, Mdp1, Apoe, Sri, Pld3, Dnase2a, Bax, Col5a3, Ralb, Stxbp2, Dlst, Cd44, Man2b1, Prkaca, Cs, Napa, Atp6v1b2, Acot13, Ctnnb1, Clic1, Gprc5b, Man1a2, Rarres2, Sdhb, Slc3a2, Pgam1, Gltp, Retn, Chp1, Rbsn, Dnajb9, Cd48, Lpl, Capza2, Cd5l, Lta4h, Lbp, Ctsz, H3f3b, Psmd11, Ctsa, Anxa6, Slc2a4, Mdh2, Dpep1, Cops6, Gyg, Fuca2, Echdc1, Apaf1, Stx7, Txnrd1, Slc36a2, Sumo3, Pfkl, Mdh1, Mgat1, Vdac1, Tcn2, Acaca, Sypl, Nampt, Sdc1, Itsn2, Pfas, Acly, Ahsa1, Pygl, Prkch, Atp6v1d, Lgmn, Pfkp, Acot2, Tpmt, Hnrnpk, Hexb, Iqgap2, Serinc5, Pdhb, Fam213a, Plau, Prkcd, Tkt, Lcp1, Itm2b, Slc7a8, Npr3, Ndufb9, Naga, Nckap1l, Gbe1, St3gal6, App, Pros1, Atp5o, Il10rb, Gpd1, Sncg, Acat2, Tmem8, Hspa9, Pcdh12, Slc12a2, Isoc1, Anxa1, Ostf1, Lipa, Aldh3b1, Arl2, Fermt3, Rbp4, Prdx3, Slk, P4hb, Fasn, Hexa, Abhd6, Ptprj, Atp5a1, Echs1, Taldo1, Tmem192, Pde8a, Hprt, Prps2, Atp5c1, Pgm2, Itgb1, Fam20c, Gsta3, Rpe, Ptp4a1, Tuba4a, Itm2c, Psmd1, Actr3, Rab29, Glul, Dpt, Atp1b1, Kifap3, Aldh9a1, Gsn, Pacsin3, Mtch2, Ehd4, Atrn, Pcna, Cst3, Kif3b, Gnas, Fabp5, Eif6, Ndrg3, Wisp2, Gnb4, Sucnr1, Nras, Stxbp3, Rab13, Pmvk, Enpep, Ctbs, Atp6v0d2, Smc2, Nans, Alad, Aco1, Cap1, Fuca1, Akr7a5, Ak2, Stmn1, Pgd, Ube2k, Gbp9, Sparcl1, Tpst2, Rilpl2, Stx2, Aldh2, Arpc3, Erp29, Ndufa4, Fam3c, Rab43, Arl8b, Dera, Vasp, Idh2, Nucb2, Aldoa, Myh14, Itgam, Acadsb, Uqcrc2, Ano1, Cul4b, Was, Itm2a, Sh3bgrl, Gla, Flna, Renbp, G6pdx, Plpbp, Aga, Adam9, Hpgd, Got2, Hp, Pllp, Cotl1, Pla2g15, 4931406C07Rik, Acta1, Aplp2, St3gal4, Srpr, Ppp2r1b, Slc37a2, Myo1e, Pkm, Mpi, Ppib, Pth1r, Trf, Gnai2, Apeh, Cspg4, Pfkm, Qsox1, Vav3, Cpne2, Tkfc, Cd300a, Tmem109, Tmem106a, Galm, H2-Q4, Sh3bp4, Skp1a, Ubac1, Gng12, Gpi1, C1qa, C1qc, C1qb, Rab8b, Clic4, Actr1b, Icam1, Slc20a2, Cisd1, Sirpa, Cd84, Lyplal1, Tnfsf10, Rftn1, Dcxr, Dag1, Clstn1, Ginm1, Maob, Creg1, Lat2, Ghitm, Wwp1, Mmrn2, Ggact, Pi4ka, Abhd14b, Lyn, Nhlrc3, Gng2, Mob1a, Napepld, Rtn4rl1, Basp1, Serpinb9, Clec14a, Plaur, Nqo2, Ctdspl, Paxx, Usp14, Entpd1, Rnf149, Sorl1, Pitpnb, Lgals3, Gpd1l, Vamp8, Gja1, Plcb1, Ywhag, Cd14, Cbr1, Mest, Cdc42se2, Lifr, Rhob, Lair1, S100a8, Capg, Pcbp2, Lgals8, Gnai1, Gapdh, Abat, Sema3b, Sept11, Abi1, Eno1b, Fcgr3, Uqcr10, Hspa2, Rp2, Serpinb6a, Eno3, Prcp, H2-K1, Slc25a3, Pgk1, Lilrb4a, Cfl2, Ldha, Eno1, Pepd, Cpped1, H2-T23, Urm1, Lyz2, Rgma, C1qtnf9, Ptgr2, H2-D1, Marc2, Tufm, Ggh, Svip, Gpx4, Hist3h2a, Naip2, Gbp4, Arpc4, C1qtnf5, Cfb	Cellular component
GO:0005750	mitochondrial respiratory chain complex III	10	7	1.76	0.00037	ENSMUSG00000021520, ENSMUSG00000022551, ENSMUSG00000025651, ENSMUSG00000030884, ENSMUSG00000038462, ENSMUSG00000059534, ENSMUSG00000063882	Uqcrb, Cyc1, Uqcrc1, Uqcrc2, Uqcrfs1, Uqcr10, Uqcrh	Cellular component
GO:0005777	peroxisome	104	32	18.28	0.00067	ENSMUSG00000000876, ENSMUSG00000003464, ENSMUSG00000008540, ENSMUSG00000018796, ENSMUSG00000019809, ENSMUSG00000020283, ENSMUSG00000021416, ENSMUSG00000021957, ENSMUSG00000022244, ENSMUSG00000022789, ENSMUSG00000022853, ENSMUSG00000024228, ENSMUSG00000024601, ENSMUSG00000026150, ENSMUSG00000026189, ENSMUSG00000026664, ENSMUSG00000026853, ENSMUSG00000027222, ENSMUSG00000027952, ENSMUSG00000028127, ENSMUSG00000030541, ENSMUSG00000030545, ENSMUSG00000031767, ENSMUSG00000036943, ENSMUSG00000037523, ENSMUSG00000042410, ENSMUSG00000052392, ENSMUSG00000056999, ENSMUSG00000059743, ENSMUSG00000063428, ENSMUSG00000073481, ENSMUSG00000090150	Pxmp4, Pex19, Mgst1, Acsl1, Pex3, Pex13, Eci3, Tkt, Amacr, Dnm1l, Ehhadh, Nudt12, Isoc1, Mff, Pecr, Phyh, Crat, Pex16, Pmvk, Abcd3, Idh2, Pex11a, Nudt7, Rab8b, Mavs, Agps, Acot4, Ide, Fdps, Ddo, Marc2, Acad11	Cellular component
GO:0016616	oxidoreductase activity, acting on the CH-OH group of donors, NAD or NADP as acceptor	76	34	13.36	3.3e-08	ENSMUSG00000002010, ENSMUSG00000011382, ENSMUSG00000019179, ENSMUSG00000020321, ENSMUSG00000020621, ENSMUSG00000021213, ENSMUSG00000022853, ENSMUSG00000023019, ENSMUSG00000024556, ENSMUSG00000025153, ENSMUSG00000025745, ENSMUSG00000026827, ENSMUSG00000027195, ENSMUSG00000027406, ENSMUSG00000027984, ENSMUSG00000028743, ENSMUSG00000028931, ENSMUSG00000028961, ENSMUSG00000029776, ENSMUSG00000030541, ENSMUSG00000031349, ENSMUSG00000031400, ENSMUSG00000031613, ENSMUSG00000031958, ENSMUSG00000032279, ENSMUSG00000032418, ENSMUSG00000034449, ENSMUSG00000039450, ENSMUSG00000050627, ENSMUSG00000051483, ENSMUSG00000063229, ENSMUSG00000066441, ENSMUSG00000072946, ENSMUSG00000074207	Idh3g, Dhdh, Mdh2, Mdh1, Rdh14, Akr1c13, Ehhadh, Gpd1, Me2, Fasn, Hadha, Gpd2, Hsd17b12, Idh3b, Hadh, Akr7a5, Kcnab2, Pgd, Hibadh, Idh2, Nsdhl, G6pdx, Hpgd, Ldhd, Idh3a, Me1, Dhrs11, Dcxr, Gpd1l, Cbr1, Ldha, Rdh11, Ptgr2, Adh1	Molecular function
GO:0009055	electron transfer activity	57	28	10.02	4.4e-08	ENSMUSG00000000088, ENSMUSG00000006519, ENSMUSG00000009863, ENSMUSG00000015340, ENSMUSG00000020022, ENSMUSG00000020250, ENSMUSG00000020664, ENSMUSG00000021520, ENSMUSG00000021577, ENSMUSG00000022551, ENSMUSG00000025968, ENSMUSG00000026820, ENSMUSG00000029632, ENSMUSG00000030861, ENSMUSG00000032051, ENSMUSG00000036932, ENSMUSG00000038462, ENSMUSG00000040018, ENSMUSG00000041697, ENSMUSG00000046949, ENSMUSG00000059534, ENSMUSG00000061518, ENSMUSG00000063694, ENSMUSG00000063882, ENSMUSG00000064351, ENSMUSG00000064358, ENSMUSG00000064370, ENSMUSG00000074218	Cox5a, Cyba, Sdhb, Cybb, Ndufa12, Txnrd1, Dld, Uqcrb, Sdha, Cyc1, Ndufs1, Ptges2, Ndufa4, Acadsb, Fdx1, Aifm1, Uqcrfs1, Cox15, Cox6a1, Nqo2, Uqcr10, Cox5b, Cycs, Uqcrh, COX1, COX3, CYTB, Cox7a1	Molecular function
GO:0048037	cofactor binding	188	71	33.04	4.5e-06	ENSMUSG00000000171, ENSMUSG00000001323, ENSMUSG00000002010, ENSMUSG00000013593, ENSMUSG00000015340, ENSMUSG00000019970, ENSMUSG00000020153, ENSMUSG00000020250, ENSMUSG00000020321, ENSMUSG00000020456, ENSMUSG00000020664, ENSMUSG00000020917, ENSMUSG00000021069, ENSMUSG00000021235, ENSMUSG00000021416, ENSMUSG00000021577, ENSMUSG00000021957, ENSMUSG00000022223, ENSMUSG00000023019, ENSMUSG00000024556, ENSMUSG00000025153, ENSMUSG00000025453, ENSMUSG00000025745, ENSMUSG00000026003, ENSMUSG00000026600, ENSMUSG00000026664, ENSMUSG00000026687, ENSMUSG00000027332, ENSMUSG00000027984, ENSMUSG00000028961, ENSMUSG00000029455, ENSMUSG00000029456, ENSMUSG00000029752, ENSMUSG00000029776, ENSMUSG00000030541, ENSMUSG00000030861, ENSMUSG00000030869, ENSMUSG00000030934, ENSMUSG00000030979, ENSMUSG00000031400, ENSMUSG00000031485, ENSMUSG00000031613, ENSMUSG00000031672, ENSMUSG00000031700, ENSMUSG00000031958, ENSMUSG00000032126, ENSMUSG00000032279, ENSMUSG00000032342, ENSMUSG00000032418, ENSMUSG00000032698, ENSMUSG00000033308, ENSMUSG00000033701, ENSMUSG00000036932, ENSMUSG00000037916, ENSMUSG00000039648, ENSMUSG00000039914, ENSMUSG00000040147, ENSMUSG00000040181, ENSMUSG00000040713, ENSMUSG00000041653, ENSMUSG00000042410, ENSMUSG00000042647, ENSMUSG00000046949, ENSMUSG00000050627, ENSMUSG00000057880, ENSMUSG00000063428, ENSMUSG00000066735, ENSMUSG00000073481, ENSMUSG00000073609, ENSMUSG00000074207, ENSMUSG00000090150	Sdhd, Srr, Idh3g, Ndufs2, Cybb, Sgk1, Ndufs7, Txnrd1, Mdh1, Ogdh, Dld, Acly, Pygl, Coq6, Eci3, Sdha, Tkt, Sdr39u1, Gpd1, Me2, Fasn, Nnt, Hadha, Acadl, Soat1, Phyh, Aldh9a1, Ivd, Hadh, Pgd, Aldh2, Acad10, Asns, Hibadh, Idh2, Acadsb, Ndufab1, Oat, Uros, G6pdx, Plpbp, Hpgd, Got2, Gpt2, Ldhd, Hmbs, Idh3a, Mto1, Me1, Lmo2, Dpyd, Acbd6, Aifm1, Ndufv1, Kyat1, Coq10a, Maob, Fmo1, Creg1, Pnpla3, Agps, Acad10, Nqo2, Gpd1l, Abat, Ddo, Vkorc1l1, Marc2, D2hgdh, Adh1, Acad11	Molecular function
GO:0008137	NADH dehydrogenase (ubiquinone) activity	26	14	4.57	3e-05	ENSMUSG00000005510, ENSMUSG00000013593, ENSMUSG00000020022, ENSMUSG00000020153, ENSMUSG00000023089, ENSMUSG00000024099, ENSMUSG00000025968, ENSMUSG00000026260, ENSMUSG00000037916, ENSMUSG00000064341, ENSMUSG00000064345, ENSMUSG00000064360, ENSMUSG00000064363, ENSMUSG00000064367	Ndufs3, Ndufs2, Ndufa12, Ndufs7, Ndufa5, Ndufv2, Ndufs1, Ndufa10, Ndufv1, ND1, ND2, ND3, ND4, ND5	Molecular function
GO:0016411	acylglycerol O-acyltransferase activity	11	8	1.93	8.9e-05	ENSMUSG00000001211, ENSMUSG00000012187, ENSMUSG00000022555, ENSMUSG00000026922, ENSMUSG00000029314, ENSMUSG00000030747, ENSMUSG00000034254, ENSMUSG00000041653	Agpat3, Mogat1, Dgat1, Agpat2, Gpat3, Dgat2, Agpat1, Pnpla3	Molecular function
GO:0016836	hydro-lyase activity	36	16	6.33	0.00016	ENSMUSG00000010911, ENSMUSG00000019883, ENSMUSG00000022477, ENSMUSG00000022853, ENSMUSG00000025153, ENSMUSG00000025465, ENSMUSG00000025745, ENSMUSG00000028393, ENSMUSG00000028405, ENSMUSG00000030979, ENSMUSG00000031373, ENSMUSG00000032126, ENSMUSG00000035376, ENSMUSG00000059040, ENSMUSG00000060600, ENSMUSG00000063524	Apip, Echdc1, Aco2, Ehhadh, Fasn, Echs1, Hadha, Alad, Aco1, Uros, Car5b, Hmbs, Hacd2, Eno1b, Eno3, Eno1	Molecular function
GO:0030246	carbohydrate binding	135	47	23.73	0.00019	ENSMUSG00000000318, ENSMUSG00000001891, ENSMUSG00000003865, ENSMUSG00000005142, ENSMUSG00000018906, ENSMUSG00000019528, ENSMUSG00000020277, ENSMUSG00000020520, ENSMUSG00000021069, ENSMUSG00000021665, ENSMUSG00000021957, ENSMUSG00000022425, ENSMUSG00000022707, ENSMUSG00000023349, ENSMUSG00000024972, ENSMUSG00000025503, ENSMUSG00000025742, ENSMUSG00000025877, ENSMUSG00000026005, ENSMUSG00000026664, ENSMUSG00000026670, ENSMUSG00000026712, ENSMUSG00000027312, ENSMUSG00000027435, ENSMUSG00000028164, ENSMUSG00000028673, ENSMUSG00000028961, ENSMUSG00000030148, ENSMUSG00000030695, ENSMUSG00000031400, ENSMUSG00000033009, ENSMUSG00000033065, ENSMUSG00000033082, ENSMUSG00000033400, ENSMUSG00000035473, ENSMUSG00000036427, ENSMUSG00000038886, ENSMUSG00000039556, ENSMUSG00000040462, ENSMUSG00000042363, ENSMUSG00000043998, ENSMUSG00000045930, ENSMUSG00000050335, ENSMUSG00000053063, ENSMUSG00000055493, ENSMUSG00000057554, ENSMUSG00000062646	Clec10a, Ugp2, Gys1, Man2b1, P4ha2, Gyg, Pfkl, Galnt10, Pygl, Hexb, Tkt, Enpp2, Gbe1, Clec4n, Lgals12, Taldo1, Prps2, Hk3, Rpe, Phyh, Uap1, Mrc1, Atrn, Cd93, Manba, Fuca1, Pgd, Clec4a2, Aldoa, G6pdx, Ogfod1, Pfkm, Clec1a, Agl, Galm, Gpi1, Man2a2, Ppp1r3f, Os9, Lgalsl, Mgat2, Clec14a, Lgals3, Clec12a, Epm2a, Lgals8, Ganc	Molecular function
GO:0051287	NAD binding	48	19	8.44	0.00026	ENSMUSG00000002010, ENSMUSG00000013593, ENSMUSG00000020321, ENSMUSG00000020664, ENSMUSG00000023019, ENSMUSG00000024556, ENSMUSG00000025453, ENSMUSG00000025745, ENSMUSG00000026687, ENSMUSG00000027984, ENSMUSG00000029455, ENSMUSG00000029776, ENSMUSG00000030541, ENSMUSG00000031613, ENSMUSG00000032279, ENSMUSG00000032418, ENSMUSG00000037916, ENSMUSG00000050627, ENSMUSG00000074207	Idh3g, Ndufs2, Mdh1, Dld, Gpd1, Me2, Nnt, Hadha, Aldh9a1, Hadh, Aldh2, Hibadh, Idh2, Hpgd, Idh3a, Me1, Ndufv1, Gpd1l, Adh1	Molecular function
GO:0046933	proton-transporting ATP synthase activity, rotational mechanism	13	8	2.28	0.0005	ENSMUSG00000000563, ENSMUSG00000003072, ENSMUSG00000006057, ENSMUSG00000018770, ENSMUSG00000022956, ENSMUSG00000025428, ENSMUSG00000025781, ENSMUSG00000062683	Atp5f1, Atp5d, Atp5g1, Atp5g3, Atp5o, Atp5a1, Atp5c1, Atp5g2	Molecular function
GO:0004620	phospholipase activity	43	17	7.56	0.00055	ENSMUSG00000003363, ENSMUSG00000005413, ENSMUSG00000019822, ENSMUSG00000022425, ENSMUSG00000023913, ENSMUSG00000025277, ENSMUSG00000031903, ENSMUSG00000032046, ENSMUSG00000033917, ENSMUSG00000037697, ENSMUSG00000039943, ENSMUSG00000041653, ENSMUSG00000042632, ENSMUSG00000044968, ENSMUSG00000051177, ENSMUSG00000052160, ENSMUSG00000061313	Pld3, Hmox1, Smpd2, Enpp2, Pla2g7, Abhd6, Pla2g15, Abhd12, Gde1, Ddhd1, Plcb4, Pnpla3, Pla2g6, Napepld, Plcb1, Pld4, Ddhd2	Molecular function
