## Supplemental Table 2 for "A nutritional memory impairs survival, transcriptional and metabolic response to dietary restriction in old mice"

### Sheet: Table S2.txt
Table S2. Functional enrichment of DRAL switch-resistant genes.
GO.ID	GOTerm	Annotated genes	Significant genes	Enrichment	PValue	Ensembl ID	Gene Symbol	Ontology.Source
GO:0032981	mitochondrial respiratory chain complex I assembly	41	11	1.9	1.6e-06	ENSMUSG00000014294, ENSMUSG00000016427, ENSMUSG00000023089, ENSMUSG00000024082, ENSMUSG00000026895, ENSMUSG00000030869, ENSMUSG00000033938, ENSMUSG00000037152, ENSMUSG00000039048, ENSMUSG00000040048, ENSMUSG00000071014	Ndufa2, Ndufa1, Ndufa5, Ndufaf7, Ndufa8, Ndufab1, Ndufb7, Ndufc1, Foxred1, Ndufb10, Ndufb6	Biological process
GO:0055114	oxidation-reduction process	584	62	27.01	2.6e-06	ENSMUSG00000004056, ENSMUSG00000005510, ENSMUSG00000008540, ENSMUSG00000011382, ENSMUSG00000014294, ENSMUSG00000016427, ENSMUSG00000017778, ENSMUSG00000020022, ENSMUSG00000020163, ENSMUSG00000021069, ENSMUSG00000021094, ENSMUSG00000021792, ENSMUSG00000021906, ENSMUSG00000022292, ENSMUSG00000022407, ENSMUSG00000022707, ENSMUSG00000023089, ENSMUSG00000024132, ENSMUSG00000024583, ENSMUSG00000024646, ENSMUSG00000024900, ENSMUSG00000025465, ENSMUSG00000026895, ENSMUSG00000027187, ENSMUSG00000027282, ENSMUSG00000030861, ENSMUSG00000030869, ENSMUSG00000031613, ENSMUSG00000032122, ENSMUSG00000033022, ENSMUSG00000033938, ENSMUSG00000034993, ENSMUSG00000037152, ENSMUSG00000037710, ENSMUSG00000037916, ENSMUSG00000038936, ENSMUSG00000039048, ENSMUSG00000039556, ENSMUSG00000040048, ENSMUSG00000040147, ENSMUSG00000040370, ENSMUSG00000042642, ENSMUSG00000044894, ENSMUSG00000046949, ENSMUSG00000049439, ENSMUSG00000051236, ENSMUSG00000055493, ENSMUSG00000056899, ENSMUSG00000059534, ENSMUSG00000061518, ENSMUSG00000063428, ENSMUSG00000063694, ENSMUSG00000064360, ENSMUSG00000071014, ENSMUSG00000072946, ENSMUSG00000073481, ENSMUSG00000073609, ENSMUSG00000074207, ENSMUSG00000075700, ENSMUSG00000075706, ENSMUSG00000078185, ENSMUSG00000078566	Akt2, Ndufs3, Mgst1, Dhdh, Ndufa2, Ndufa1, Cox7c, Ndufa12, Uqcr11, Pygl, Dhrs7, Fam213a, Oxnad1, Rrm2b, Adsl, Gbe1, Ndufa5, Eci1, Txnl1, Cyb5a, Cpt1a, Echs1, Ndufa8, Cat, Mtch2, Acadsb, Ndufab1, Hpgd, Slc37a2, Cdo1, Ndufb7, Vat1, Ndufc1, Cisd1, Ndufv1, Sccpdh, Foxred1, Ppp1r3f, Ndufb10, Maob, Etfrf1, Flad1, Uqcrq, Nqo2, Cyp20a1, Msrb3, Epm2a, Immp2l, Uqcr10, Cox5b, Ddo, Cycs, ND3, Ndufb6, Ptgr2, Marc2, D2hgdh, Adh1, Selenot, Gpx4, Chml, Bnip3	Biological process
GO:0042775	mitochondrial ATP synthesis coupled electron transport	47	10	2.17	4.5e-05	ENSMUSG00000017778, ENSMUSG00000020022, ENSMUSG00000026895, ENSMUSG00000027282, ENSMUSG00000037916, ENSMUSG00000044894, ENSMUSG00000059534, ENSMUSG00000061518, ENSMUSG00000063694, ENSMUSG00000071014	Cox7c, Ndufa12, Ndufa8, Mtch2, Ndufv1, Uqcrq, Uqcr10, Cox5b, Cycs, Ndufb6	Biological process
GO:0006911	phagocytosis, engulfment	30	7	1.39	0.00035	ENSMUSG00000000290, ENSMUSG00000022488, ENSMUSG00000023992, ENSMUSG00000025044, ENSMUSG00000030047, ENSMUSG00000034652, ENSMUSG00000037902	Itgb2, Nckap1l, Trem2, Msr1, Arhgap25, Cd300a, Sirpa	Biological process
GO:0044281	small molecule metabolic process	1067	91	49.36	0.00053	ENSMUSG00000000326, ENSMUSG00000000628, ENSMUSG00000001750, ENSMUSG00000004056, ENSMUSG00000005043, ENSMUSG00000005142, ENSMUSG00000011382, ENSMUSG00000013663, ENSMUSG00000015085, ENSMUSG00000017754, ENSMUSG00000017778, ENSMUSG00000018167, ENSMUSG00000019278, ENSMUSG00000019810, ENSMUSG00000020022, ENSMUSG00000020654, ENSMUSG00000020868, ENSMUSG00000022292, ENSMUSG00000022407, ENSMUSG00000022956, ENSMUSG00000024030, ENSMUSG00000024082, ENSMUSG00000024132, ENSMUSG00000024646, ENSMUSG00000024712, ENSMUSG00000024781, ENSMUSG00000024900, ENSMUSG00000025465, ENSMUSG00000025648, ENSMUSG00000025781, ENSMUSG00000025817, ENSMUSG00000025877, ENSMUSG00000026005, ENSMUSG00000026317, ENSMUSG00000026558, ENSMUSG00000026568, ENSMUSG00000026600, ENSMUSG00000026628, ENSMUSG00000026895, ENSMUSG00000027187, ENSMUSG00000027282, ENSMUSG00000027340, ENSMUSG00000028163, ENSMUSG00000028603, ENSMUSG00000028684, ENSMUSG00000028792, ENSMUSG00000028992, ENSMUSG00000029468, ENSMUSG00000029575, ENSMUSG00000029919, ENSMUSG00000030861, ENSMUSG00000030869, ENSMUSG00000030979, ENSMUSG00000031360, ENSMUSG00000031373, ENSMUSG00000031387, ENSMUSG00000031489, ENSMUSG00000031613, ENSMUSG00000031659, ENSMUSG00000031903, ENSMUSG00000032067, ENSMUSG00000032122, ENSMUSG00000032492, ENSMUSG00000033022, ENSMUSG00000037225, ENSMUSG00000037306, ENSMUSG00000037916, ENSMUSG00000039474, ENSMUSG00000039556, ENSMUSG00000040016, ENSMUSG00000041417, ENSMUSG00000041653, ENSMUSG00000041736, ENSMUSG00000042642, ENSMUSG00000043445, ENSMUSG00000044894, ENSMUSG00000050737, ENSMUSG00000050856, ENSMUSG00000051177, ENSMUSG00000057342, ENSMUSG00000059173, ENSMUSG00000059534, ENSMUSG00000061518, ENSMUSG00000063275, ENSMUSG00000063428, ENSMUSG00000063694, ENSMUSG00000071014, ENSMUSG00000072946, ENSMUSG00000073481, ENSMUSG00000073609, ENSMUSG00000074207	Comt, Hk2, Tcirg1, Akt2, Sgsh, Man2b1, Dhdh, Pten, Entpd2, Pltp, Cox7c, Stard3, Dpep1, Fuca2, Ndufa12, Adcy3, Xylt2, Rrm2b, Adsl, Atp5o, Abcg1, Ndufaf7, Eci1, Cyb5a, Rfk, Lipa, Cpt1a, Echs1, Pfkfb4, Atp5c1, Nudt5, Hk3, Rpe, Cln8, Uck2, Mpc2, Soat1, Atf3, Ndufa8, Cat, Mtch2, Slc23a2, Nfkb1, Scp2, Urod, Ak2, Nmnat1, P2rx7, Mmab, Hpgds, Acadsb, Ndufab1, Uros, Ctps2, Car5b, Renbp, Adrb3, Hpgd, Adcy7, Pla2g15, Pts, Slc37a2, Pth1r, Cdo1, Fgf2, Man1c1, Ndufv1, Wfs1, Ppp1r3f, Ptger3, Pik3r1, Pnpla3, Tspo, Flad1, Pgp, Uqcrq, Ptges, Atp5k, Plcb1, Sphk2, Pde1a, Uqcr10, Cox5b, Hacd1, Ddo, Cycs, Ndufb6, Ptgr2, Marc2, D2hgdh, Adh1	Biological process
GO:0045762	positive regulation of adenylate cyclase activity	10	4	0.46	0.00076	ENSMUSG00000020654, ENSMUSG00000031489, ENSMUSG00000031659, ENSMUSG00000039474	Adcy3, Adrb3, Adcy7, Wfs1	Biological process
GO:1902624	positive regulation of neutrophil migration	17	5	0.79	0.00081	ENSMUSG00000022488, ENSMUSG00000025473, ENSMUSG00000040016, ENSMUSG00000040552, ENSMUSG00000049130	Nckap1l, Adam8, Ptger3, C3ar1, C5ar1	Biological process
GO:0044243	multicellular organismal catabolic process	17	5	0.79	0.00081	ENSMUSG00000000957, ENSMUSG00000028111, ENSMUSG00000028470, ENSMUSG00000029468, ENSMUSG00000038642	Mmp14, Ctsk, Hint2, P2rx7, Ctss	Biological process
GO:0022904	respiratory electron transport chain	65	15	3.01	0.00098	ENSMUSG00000017778, ENSMUSG00000020022, ENSMUSG00000023089, ENSMUSG00000026895, ENSMUSG00000027282, ENSMUSG00000032122, ENSMUSG00000037916, ENSMUSG00000040370, ENSMUSG00000044894, ENSMUSG00000056899, ENSMUSG00000059534, ENSMUSG00000061518, ENSMUSG00000063694, ENSMUSG00000071014, ENSMUSG00000073609	Cox7c, Ndufa12, Ndufa5, Ndufa8, Mtch2, Slc37a2, Ndufv1, Etfrf1, Uqcrq, Immp2l, Uqcr10, Cox5b, Cycs, Ndufb6, D2hgdh	Biological process
GO:0002691	regulation of cellular extravasation	18	5	0.83	0.00107	ENSMUSG00000017631, ENSMUSG00000025473, ENSMUSG00000037405, ENSMUSG00000040016, ENSMUSG00000051177	Abr, Adam8, Icam1, Ptger3, Plcb1	Biological process
GO:0007610	behavior	249	23	11.52	0.00119	ENSMUSG00000000326, ENSMUSG00000005142, ENSMUSG00000012705, ENSMUSG00000013089, ENSMUSG00000013663, ENSMUSG00000020516, ENSMUSG00000020654, ENSMUSG00000021665, ENSMUSG00000024900, ENSMUSG00000026317, ENSMUSG00000027792, ENSMUSG00000031489, ENSMUSG00000032046, ENSMUSG00000034708, ENSMUSG00000040016, ENSMUSG00000040907, ENSMUSG00000041736, ENSMUSG00000051177, ENSMUSG00000055493, ENSMUSG00000060216, ENSMUSG00000061313, ENSMUSG00000063428, ENSMUSG00000074207	Comt, Man2b1, Retn, Etv5, Pten, Rps6kb1, Adcy3, Hexb, Cpt1a, Cln8, Bche, Adrb3, Abhd12, Grn, Ptger3, Atp1a3, Tspo, Plcb1, Epm2a, Arrb2, Ddhd2, Ddo, Adh1	Biological process
GO:0072593	reactive oxygen species metabolic process	162	17	7.49	0.0013	ENSMUSG00000000290, ENSMUSG00000000628, ENSMUSG00000004056, ENSMUSG00000005510, ENSMUSG00000021822, ENSMUSG00000024712, ENSMUSG00000027187, ENSMUSG00000029468, ENSMUSG00000031266, ENSMUSG00000037405, ENSMUSG00000039621, ENSMUSG00000041736, ENSMUSG00000046949, ENSMUSG00000056899, ENSMUSG00000059923, ENSMUSG00000063694, ENSMUSG00000078566	Itgb2, Hk2, Akt2, Ndufs3, Plau, Rfk, Cat, P2rx7, Gla, Icam1, Prex1, Tspo, Nqo2, Immp2l, Grb2, Cycs, Bnip3	Biological process
GO:0007188	adenylate cyclase-modulating G-protein coupled receptor signaling pathway	37	7	1.71	0.00133	ENSMUSG00000004207, ENSMUSG00000020654, ENSMUSG00000023110, ENSMUSG00000031489, ENSMUSG00000032492, ENSMUSG00000040016, ENSMUSG00000057614	Psap, Adcy3, Prmt5, Adrb3, Pth1r, Ptger3, Gnai1	Biological process
GO:0016052	carbohydrate catabolic process	73	10	3.38	0.00183	ENSMUSG00000000628, ENSMUSG00000011382, ENSMUSG00000021069, ENSMUSG00000021665, ENSMUSG00000025817, ENSMUSG00000025877, ENSMUSG00000026005, ENSMUSG00000027282, ENSMUSG00000029468, ENSMUSG00000074264	Hk2, Dhdh, Pygl, Hexb, Nudt5, Hk3, Rpe, Mtch2, P2rx7, Amy1	Biological process
GO:0006650	glycerophospholipid metabolic process	127	14	5.87	0.00215	ENSMUSG00000013663, ENSMUSG00000021608, ENSMUSG00000026288, ENSMUSG00000026617, ENSMUSG00000026737, ENSMUSG00000029263, ENSMUSG00000031903, ENSMUSG00000032046, ENSMUSG00000037225, ENSMUSG00000039936, ENSMUSG00000041653, ENSMUSG00000043445, ENSMUSG00000051177, ENSMUSG00000060002	Pten, Lpcat1, Inpp5d, Bpnt1, Pip4k2a, Pigg, Pla2g15, Abhd12, Fgf2, Pik3cd, Pnpla3, Pgp, Plcb1, Chpt1	Biological process
GO:0006796	phosphate-containing compound metabolic process	1666	117	77.06	0.00251	ENSMUSG00000000290, ENSMUSG00000000628, ENSMUSG00000001270, ENSMUSG00000001750, ENSMUSG00000001774, ENSMUSG00000004054, ENSMUSG00000004056, ENSMUSG00000004207, ENSMUSG00000005699, ENSMUSG00000007613, ENSMUSG00000013663, ENSMUSG00000015085, ENSMUSG00000017778, ENSMUSG00000020022, ENSMUSG00000020349, ENSMUSG00000020516, ENSMUSG00000020654, ENSMUSG00000020827, ENSMUSG00000021069, ENSMUSG00000021549, ENSMUSG00000021608, ENSMUSG00000021665, ENSMUSG00000022292, ENSMUSG00000022407, ENSMUSG00000022488, ENSMUSG00000022956, ENSMUSG00000023110, ENSMUSG00000023992, ENSMUSG00000024082, ENSMUSG00000024576, ENSMUSG00000024712, ENSMUSG00000025473, ENSMUSG00000025648, ENSMUSG00000025781, ENSMUSG00000025817, ENSMUSG00000025877, ENSMUSG00000026005, ENSMUSG00000026064, ENSMUSG00000026177, ENSMUSG00000026288, ENSMUSG00000026317, ENSMUSG00000026321, ENSMUSG00000026558, ENSMUSG00000026568, ENSMUSG00000026617, ENSMUSG00000026626, ENSMUSG00000026628, ENSMUSG00000026737, ENSMUSG00000026895, ENSMUSG00000027282, ENSMUSG00000027293, ENSMUSG00000027698, ENSMUSG00000028416, ENSMUSG00000028603, ENSMUSG00000028708, ENSMUSG00000028792, ENSMUSG00000028992, ENSMUSG00000029203, ENSMUSG00000029263, ENSMUSG00000029314, ENSMUSG00000029387, ENSMUSG00000029468, ENSMUSG00000029816, ENSMUSG00000030869, ENSMUSG00000031360, ENSMUSG00000031489, ENSMUSG00000031520, ENSMUSG00000031659, ENSMUSG00000031903, ENSMUSG00000031963, ENSMUSG00000032046, ENSMUSG00000032122, ENSMUSG00000032492, ENSMUSG00000032740, ENSMUSG00000033323, ENSMUSG00000033777, ENSMUSG00000034616, ENSMUSG00000034652, ENSMUSG00000035891, ENSMUSG00000036561, ENSMUSG00000036622, ENSMUSG00000037225, ENSMUSG00000037405, ENSMUSG00000037916, ENSMUSG00000038147, ENSMUSG00000039253, ENSMUSG00000039474, ENSMUSG00000039621, ENSMUSG00000039936, ENSMUSG00000040016, ENSMUSG00000040479, ENSMUSG00000040522, ENSMUSG00000041417, ENSMUSG00000041653, ENSMUSG00000041736, ENSMUSG00000042642, ENSMUSG00000043445, ENSMUSG00000043895, ENSMUSG00000044894, ENSMUSG00000046949, ENSMUSG00000049130, ENSMUSG00000050315, ENSMUSG00000050856, ENSMUSG00000051177, ENSMUSG00000055493, ENSMUSG00000056612, ENSMUSG00000057342, ENSMUSG00000059173, ENSMUSG00000059534, ENSMUSG00000059923, ENSMUSG00000060002, ENSMUSG00000060216, ENSMUSG00000061175, ENSMUSG00000061518, ENSMUSG00000063694, ENSMUSG00000068335, ENSMUSG00000071014	Itgb2, Hk2, Ckb, Tcirg1, Chordc1, Map3k11, Akt2, Psap, Pard6a, Tgfbr1, Pten, Entpd2, Cox7c, Ndufa12, Ppp2ca, Rps6kb1, Adcy3, Mink1, Pygl, Rasa1, Lpcat1, Hexb, Rrm2b, Adsl, Nckap1l, Atp5o, Prmt5, Trem2, Ndufaf7, Csnk1a1, Rfk, Adam8, Pfkfb4, Atp5c1, Nudt5, Hk3, Rpe, Ptp4a1, Slc11a1, Inpp5d, Cln8, Tnfrsf11a, Uck2, Mpc2, Bpnt1, Ppp2r5a, Atf3, Pip4k2a, Ndufa8, Mtch2, Ehd4, Nceh1, Bag1, Scp2, Mknk1, Ak2, Nmnat1, Ube2k, Pigg, Gpat3, Gtf2h3, P2rx7, Gpnmb, Ndufab1, Ctps2, Adrb3, Vegfc, Adcy7, Pla2g15, Bmper, Abhd12, Slc37a2, Pth1r, Ccdc88a, Ctdp1, Tlr13, Ssh3, Cd300a, Cerk, Ppp6r2, Atp13a2, Fgf2, Icam1, Ndufv1, Cd84, Fn3krp, Wfs1, Prex1, Pik3cd, Ptger3, Dgkz, Tlr8, Pik3r1, Pnpla3, Tspo, Flad1, Pgp, S1pr2, Uqcrq, Nqo2, C5ar1, Synpo2, Atp5k, Plcb1, Epm2a, Ppp1r14b, Sphk2, Pde1a, Uqcr10, Grb2, Chpt1, Arrb2, Fnip2, Cox5b, Cycs, Dok1, Ndufb6	Biological process
GO:0045471	response to ethanol	31	6	1.43	0.00259	ENSMUSG00000013663, ENSMUSG00000031613, ENSMUSG00000031659, ENSMUSG00000033022, ENSMUSG00000040613, ENSMUSG00000074207	Pten, Hpgd, Adcy7, Cdo1, Apobec1, Adh1	Biological process
GO:0006839	mitochondrial transport	173	17	8	0.00265	ENSMUSG00000000628, ENSMUSG00000013701, ENSMUSG00000020219, ENSMUSG00000022956, ENSMUSG00000026568, ENSMUSG00000026986, ENSMUSG00000027282, ENSMUSG00000028111, ENSMUSG00000030417, ENSMUSG00000030789, ENSMUSG00000039960, ENSMUSG00000048429, ENSMUSG00000056899, ENSMUSG00000057388, ENSMUSG00000061518, ENSMUSG00000071253, ENSMUSG00000078566	Hk2, Timm23, Timm13, Atp5o, Mpc2, Hnmt, Mtch2, Ctsk, Pdcd5, Itgax, Rhou, Timm29, Immp2l, Mrpl18, Cox5b, Slc25a16, Bnip3	Biological process
GO:0015986	ATP synthesis coupled proton transport	22	5	1.02	0.00283	ENSMUSG00000001750, ENSMUSG00000022956, ENSMUSG00000025781, ENSMUSG00000050856, ENSMUSG00000061518	Tcirg1, Atp5o, Atp5c1, Atp5k, Cox5b	Biological process
GO:0006665	sphingolipid metabolic process	65	9	3.01	0.00284	ENSMUSG00000004207, ENSMUSG00000021665, ENSMUSG00000026317, ENSMUSG00000029468, ENSMUSG00000031266, ENSMUSG00000031903, ENSMUSG00000035891, ENSMUSG00000057342, ENSMUSG00000063275	Psap, Hexb, Cln8, P2rx7, Gla, Pla2g15, Cerk, Sphk2, Hacd1	Biological process
GO:0090151	establishment of protein localization to mitochondrial membrane	14	4	0.65	0.00312	ENSMUSG00000020219, ENSMUSG00000027282, ENSMUSG00000030417, ENSMUSG00000048429	Timm13, Mtch2, Pdcd5, Timm29	Biological process
GO:0030316	osteoclast differentiation	54	8	2.5	0.00314	ENSMUSG00000021250, ENSMUSG00000021792, ENSMUSG00000025473, ENSMUSG00000026288, ENSMUSG00000026321, ENSMUSG00000035673, ENSMUSG00000041417, ENSMUSG00000052837	Fos, Fam213a, Adam8, Inpp5d, Tnfrsf11a, Sbno2, Pik3r1, Junb	Biological process
GO:0042391	regulation of membrane potential	147	15	6.8	0.00323	ENSMUSG00000004056, ENSMUSG00000013663, ENSMUSG00000027282, ENSMUSG00000029468, ENSMUSG00000031930, ENSMUSG00000034320, ENSMUSG00000034810, ENSMUSG00000040907, ENSMUSG00000041362, ENSMUSG00000041736, ENSMUSG00000043895, ENSMUSG00000048677, ENSMUSG00000054342, ENSMUSG00000078566, ENSMUSG00000096054	Akt2, Pten, Mtch2, P2rx7, Wwp2, Slc26a2, Scn7a, Atp1a3, Shtn1, Tspo, S1pr2, Tpcn2, Kcnn4, Bnip3, Syne1	Biological process
GO:0046173	polyol biosynthetic process	33	6	1.53	0.00361	ENSMUSG00000028603, ENSMUSG00000032067, ENSMUSG00000032492, ENSMUSG00000037225, ENSMUSG00000043445, ENSMUSG00000057342	Scp2, Pts, Pth1r, Fgf2, Pgp, Sphk2	Biological process
GO:0055082	cellular chemical homeostasis	355	28	16.42	0.00392	ENSMUSG00000000628, ENSMUSG00000001270, ENSMUSG00000001750, ENSMUSG00000020349, ENSMUSG00000021665, ENSMUSG00000025877, ENSMUSG00000025993, ENSMUSG00000026177, ENSMUSG00000026568, ENSMUSG00000028238, ENSMUSG00000029468, ENSMUSG00000031129, ENSMUSG00000031762, ENSMUSG00000032492, ENSMUSG00000034320, ENSMUSG00000036622, ENSMUSG00000037225, ENSMUSG00000037405, ENSMUSG00000039474, ENSMUSG00000040016, ENSMUSG00000040552, ENSMUSG00000040907, ENSMUSG00000041417, ENSMUSG00000048677, ENSMUSG00000049130, ENSMUSG00000051343, ENSMUSG00000075700, ENSMUSG00000078566	Hk2, Ckb, Tcirg1, Ppp2ca, Hexb, Hk3, Slc40a1, Slc11a1, Mpc2, Atp6v0d2, P2rx7, Slc9a9, Mt2, Pth1r, Slc26a2, Atp13a2, Fgf2, Icam1, Wfs1, Ptger3, C3ar1, Atp1a3, Pik3r1, Tpcn2, C5ar1, Rab11fip5, Selenot, Bnip3	Biological process
GO:1905517	macrophage migration	24	5	1.11	0.00423	ENSMUSG00000000957, ENSMUSG00000004677, ENSMUSG00000040552, ENSMUSG00000049130, ENSMUSG00000050335	Mmp14, Myo9b, C3ar1, C5ar1, Lgals3	Biological process
GO:0030335	positive regulation of cell migration	296	28	13.69	0.00447	ENSMUSG00000000957, ENSMUSG00000004056, ENSMUSG00000007613, ENSMUSG00000012705, ENSMUSG00000018920, ENSMUSG00000020516, ENSMUSG00000021822, ENSMUSG00000022488, ENSMUSG00000024300, ENSMUSG00000024965, ENSMUSG00000025473, ENSMUSG00000026064, ENSMUSG00000029291, ENSMUSG00000029816, ENSMUSG00000031520, ENSMUSG00000037225, ENSMUSG00000037405, ENSMUSG00000039621, ENSMUSG00000039936, ENSMUSG00000040016, ENSMUSG00000040552, ENSMUSG00000041362, ENSMUSG00000041417, ENSMUSG00000048779, ENSMUSG00000049130, ENSMUSG00000050315, ENSMUSG00000050335, ENSMUSG00000052085	Mmp14, Akt2, Tgfbr1, Retn, Cxcl16, Rps6kb1, Plau, Nckap1l, Myo1f, Fermt3, Adam8, Ptp4a1, Rufy3, Gpnmb, Vegfc, Fgf2, Icam1, Prex1, Pik3cd, Ptger3, C3ar1, Shtn1, Pik3r1, P2ry6, C5ar1, Synpo2, Lgals3, Dock8	Biological process
GO:0046503	glycerolipid catabolic process	25	5	1.16	0.0051	ENSMUSG00000031903, ENSMUSG00000032046, ENSMUSG00000041653, ENSMUSG00000051177, ENSMUSG00000061313	Pla2g15, Abhd12, Pnpla3, Plcb1, Ddhd2	Biological process
GO:0090407	organophosphate biosynthetic process	268	29	12.4	0.00525	ENSMUSG00000001750, ENSMUSG00000020654, ENSMUSG00000021069, ENSMUSG00000021608, ENSMUSG00000021665, ENSMUSG00000022292, ENSMUSG00000022407, ENSMUSG00000022956, ENSMUSG00000025781, ENSMUSG00000026558, ENSMUSG00000028603, ENSMUSG00000028792, ENSMUSG00000028992, ENSMUSG00000029263, ENSMUSG00000029314, ENSMUSG00000030869, ENSMUSG00000031360, ENSMUSG00000031489, ENSMUSG00000031659, ENSMUSG00000032492, ENSMUSG00000037225, ENSMUSG00000039474, ENSMUSG00000040016, ENSMUSG00000041653, ENSMUSG00000042642, ENSMUSG00000050856, ENSMUSG00000057342, ENSMUSG00000060002, ENSMUSG00000061518	Tcirg1, Adcy3, Pygl, Lpcat1, Hexb, Rrm2b, Adsl, Atp5o, Atp5c1, Uck2, Scp2, Ak2, Nmnat1, Pigg, Gpat3, Ndufab1, Ctps2, Adrb3, Adcy7, Pth1r, Fgf2, Wfs1, Ptger3, Pnpla3, Flad1, Atp5k, Sphk2, Chpt1, Cox5b	Biological process
GO:0002446	neutrophil mediated immunity	16	4	0.74	0.00527	ENSMUSG00000000290, ENSMUSG00000017631, ENSMUSG00000024300, ENSMUSG00000063193	Itgb2, Abr, Myo1f, Cd300lb	Biological process
GO:0032370	positive regulation of lipid transport	36	6	1.67	0.00565	ENSMUSG00000012705, ENSMUSG00000017754, ENSMUSG00000024030, ENSMUSG00000026321, ENSMUSG00000028603, ENSMUSG00000029468	Retn, Pltp, Abcg1, Tnfrsf11a, Scp2, P2rx7	Biological process
GO:0006954	inflammatory response	299	24	13.83	0.00591	ENSMUSG00000000290, ENSMUSG00000008845, ENSMUSG00000017631, ENSMUSG00000024781, ENSMUSG00000025017, ENSMUSG00000025473, ENSMUSG00000026177, ENSMUSG00000026321, ENSMUSG00000028163, ENSMUSG00000028599, ENSMUSG00000029468, ENSMUSG00000033777, ENSMUSG00000034652, ENSMUSG00000035673, ENSMUSG00000037405, ENSMUSG00000038642, ENSMUSG00000039936, ENSMUSG00000040016, ENSMUSG00000040522, ENSMUSG00000040552, ENSMUSG00000042286, ENSMUSG00000048521, ENSMUSG00000049130, ENSMUSG00000075706	Itgb2, Cd163, Abr, Lipa, Pik3ap1, Adam8, Slc11a1, Tnfrsf11a, Nfkb1, Tnfrsf1b, P2rx7, Tlr13, Cd300a, Sbno2, Icam1, Ctss, Pik3cd, Ptger3, Tlr8, C3ar1, Stab1, Cxcr6, C5ar1, Gpx4	Biological process
GO:0032496	response to lipopolysaccharide	143	14	6.61	0.00631	ENSMUSG00000008540, ENSMUSG00000017631, ENSMUSG00000018920, ENSMUSG00000023992, ENSMUSG00000026177, ENSMUSG00000026321, ENSMUSG00000028163, ENSMUSG00000028599, ENSMUSG00000029468, ENSMUSG00000035673, ENSMUSG00000038147, ENSMUSG00000040016, ENSMUSG00000052837, ENSMUSG00000063193	Mgst1, Abr, Cxcl16, Trem2, Slc11a1, Tnfrsf11a, Nfkb1, Tnfrsf1b, P2rx7, Sbno2, Cd84, Ptger3, Junb, Cd300lb	Biological process
GO:0015711	organic anion transport	154	17	7.12	0.00636	ENSMUSG00000004056, ENSMUSG00000004207, ENSMUSG00000010095, ENSMUSG00000017754, ENSMUSG00000024030, ENSMUSG00000026177, ENSMUSG00000026317, ENSMUSG00000026321, ENSMUSG00000026568, ENSMUSG00000027340, ENSMUSG00000028603, ENSMUSG00000029468, ENSMUSG00000032122, ENSMUSG00000034320, ENSMUSG00000038178, ENSMUSG00000040016, ENSMUSG00000054342	Akt2, Psap, Slc3a2, Pltp, Abcg1, Slc11a1, Cln8, Tnfrsf11a, Mpc2, Slc23a2, Scp2, P2rx7, Slc37a2, Slc26a2, Slc43a2, Ptger3, Kcnn4	Biological process
GO:0032655	regulation of interleukin-12 production	27	5	1.25	0.00718	ENSMUSG00000028163, ENSMUSG00000036908, ENSMUSG00000040522, ENSMUSG00000051177, ENSMUSG00000060216	Nfkb1, Unc93b1, Tlr8, Plcb1, Arrb2	Biological process
GO:0045453	bone resorption	38	6	1.76	0.00741	ENSMUSG00000025473, ENSMUSG00000026288, ENSMUSG00000028111, ENSMUSG00000029468, ENSMUSG00000032492, ENSMUSG00000038642	Adam8, Inpp5d, Ctsk, P2rx7, Pth1r, Ctss	Biological process
GO:0043299	leukocyte degranulation	38	6	1.76	0.00741	ENSMUSG00000000290, ENSMUSG00000017631, ENSMUSG00000024300, ENSMUSG00000034652, ENSMUSG00000038147, ENSMUSG00000040751	Itgb2, Abr, Myo1f, Cd300a, Cd84, Lat2	Biological process
GO:0051384	response to glucocorticoid	38	6	1.76	0.00741	ENSMUSG00000020516, ENSMUSG00000027792, ENSMUSG00000031490, ENSMUSG00000033022, ENSMUSG00000041417, ENSMUSG00000064360	Rps6kb1, Bche, Eif4ebp1, Cdo1, Pik3r1, ND3	Biological process
GO:0030593	neutrophil chemotaxis	38	6	1.76	0.00741	ENSMUSG00000000290, ENSMUSG00000022488, ENSMUSG00000039621, ENSMUSG00000040552, ENSMUSG00000049130, ENSMUSG00000050335	Itgb2, Nckap1l, Prex1, C3ar1, C5ar1, Lgals3	Biological process
GO:0002274	myeloid leukocyte activation	99	13	4.58	0.00747	ENSMUSG00000000290, ENSMUSG00000002111, ENSMUSG00000017631, ENSMUSG00000024300, ENSMUSG00000026177, ENSMUSG00000028076, ENSMUSG00000034652, ENSMUSG00000035186, ENSMUSG00000035673, ENSMUSG00000038147, ENSMUSG00000040522, ENSMUSG00000040751, ENSMUSG00000063193	Itgb2, Spi1, Abr, Myo1f, Slc11a1, Cd1d1, Cd300a, Ubd, Sbno2, Cd84, Tlr8, Lat2, Cd300lb	Biological process
GO:0006929	substrate-dependent cell migration	18	4	0.83	0.00823	ENSMUSG00000023905, ENSMUSG00000025473, ENSMUSG00000025969, ENSMUSG00000041362	Tnfrsf12a, Adam8, Nrp2, Shtn1	Biological process
GO:0007618	mating	18	4	0.83	0.00823	ENSMUSG00000013663, ENSMUSG00000021665, ENSMUSG00000034708, ENSMUSG00000063428	Pten, Hexb, Grn, Ddo	Biological process
GO:0006766	vitamin metabolic process	28	5	1.3	0.00841	ENSMUSG00000017754, ENSMUSG00000024712, ENSMUSG00000027340, ENSMUSG00000028163, ENSMUSG00000029575	Pltp, Rfk, Slc23a2, Nfkb1, Mmab	Biological process
GO:0030301	cholesterol transport	39	6	1.8	0.00842	ENSMUSG00000017754, ENSMUSG00000018167, ENSMUSG00000024030, ENSMUSG00000025044, ENSMUSG00000026600, ENSMUSG00000028603	Pltp, Stard3, Abcg1, Msr1, Soat1, Scp2	Biological process
GO:0070228	regulation of lymphocyte apoptotic process	39	6	1.8	0.00842	ENSMUSG00000013663, ENSMUSG00000025473, ENSMUSG00000027322, ENSMUSG00000029468, ENSMUSG00000050335, ENSMUSG00000052085	Pten, Adam8, Siglec1, P2rx7, Lgals3, Dock8	Biological process
GO:0015698	inorganic anion transport	39	6	1.8	0.00842	ENSMUSG00000026177, ENSMUSG00000032122, ENSMUSG00000034320, ENSMUSG00000036565, ENSMUSG00000041736, ENSMUSG00000048779	Slc11a1, Slc37a2, Slc26a2, Ttyh3, Tspo, P2ry6	Biological process
GO:1901655	cellular response to ketone	39	6	1.8	0.00842	ENSMUSG00000020516, ENSMUSG00000020654, ENSMUSG00000031490, ENSMUSG00000040016, ENSMUSG00000048779, ENSMUSG00000057614	Rps6kb1, Adcy3, Eif4ebp1, Ptger3, P2ry6, Gnai1	Biological process
GO:0010821	regulation of mitochondrion organization	133	13	6.15	0.00845	ENSMUSG00000000628, ENSMUSG00000026986, ENSMUSG00000028111, ENSMUSG00000030417, ENSMUSG00000030789, ENSMUSG00000034993, ENSMUSG00000036622, ENSMUSG00000037787, ENSMUSG00000039960, ENSMUSG00000041736, ENSMUSG00000060216, ENSMUSG00000061313, ENSMUSG00000078566	Hk2, Hnmt, Ctsk, Pdcd5, Itgax, Vat1, Atp13a2, Apopt1, Rhou, Tspo, Arrb2, Ddhd2, Bnip3	Biological process
GO:0042493	response to drug	119	12	5.5	0.00881	ENSMUSG00000004099, ENSMUSG00000008540, ENSMUSG00000019278, ENSMUSG00000020780, ENSMUSG00000021250, ENSMUSG00000021549, ENSMUSG00000022488, ENSMUSG00000027792, ENSMUSG00000029468, ENSMUSG00000040613, ENSMUSG00000040907, ENSMUSG00000052837	Dnmt1, Mgst1, Dpep1, Srp68, Fos, Rasa1, Nckap1l, Bche, P2rx7, Apobec1, Atp1a3, Junb	Biological process
GO:0034104	negative regulation of tissue remodeling	10	3	0.46	0.00924	ENSMUSG00000017631, ENSMUSG00000026288, ENSMUSG00000029468	Abr, Inpp5d, P2rx7	Biological process
GO:0002283	neutrophil activation involved in immune response	10	3	0.46	0.00924	ENSMUSG00000000290, ENSMUSG00000017631, ENSMUSG00000024300	Itgb2, Abr, Myo1f	Biological process
GO:1902932	positive regulation of alcohol biosynthetic process	10	3	0.46	0.00924	ENSMUSG00000024030, ENSMUSG00000028603, ENSMUSG00000032492	Abcg1, Scp2, Pth1r	Biological process
GO:0043090	amino acid import	10	3	0.46	0.00924	ENSMUSG00000010095, ENSMUSG00000026177, ENSMUSG00000026317	Slc3a2, Slc11a1, Cln8	Biological process
GO:0045087	innate immune response	345	26	15.96	0.00951	ENSMUSG00000018920, ENSMUSG00000023992, ENSMUSG00000024300, ENSMUSG00000025017, ENSMUSG00000025473, ENSMUSG00000026177, ENSMUSG00000026471, ENSMUSG00000028076, ENSMUSG00000028163, ENSMUSG00000029203, ENSMUSG00000029771, ENSMUSG00000033777, ENSMUSG00000034652, ENSMUSG00000035186, ENSMUSG00000036908, ENSMUSG00000038147, ENSMUSG00000039936, ENSMUSG00000040264, ENSMUSG00000040522, ENSMUSG00000049723, ENSMUSG00000050335, ENSMUSG00000056612, ENSMUSG00000059923, ENSMUSG00000060216, ENSMUSG00000066232, ENSMUSG00000069607	Cxcl16, Trem2, Myo1f, Pik3ap1, Adam8, Slc11a1, Mr1, Cd1d1, Nfkb1, Ube2k, Irf5, Tlr13, Cd300a, Ubd, Unc93b1, Cd84, Pik3cd, Gbp2b, Tlr8, Mmp12, Lgals3, Ppp1r14b, Grb2, Arrb2, Ipo7, Cd300ld3	Biological process
GO:0007160	cell-matrix adhesion	121	12	5.6	0.01001	ENSMUSG00000000290, ENSMUSG00000000957, ENSMUSG00000013663, ENSMUSG00000015143, ENSMUSG00000020827, ENSMUSG00000021549, ENSMUSG00000021822, ENSMUSG00000025473, ENSMUSG00000031520, ENSMUSG00000037902, ENSMUSG00000040690, ENSMUSG00000041417	Itgb2, Mmp14, Pten, Actn1, Mink1, Rasa1, Plau, Adam8, Vegfc, Sirpa, Col16a1, Pik3r1	Biological process
GO:0090077	foam cell differentiation	19	4	0.88	0.01005	ENSMUSG00000024030, ENSMUSG00000025044, ENSMUSG00000026600, ENSMUSG00000037669	Abcg1, Msr1, Soat1, Ldah	Biological process
GO:0097164	ammonium ion metabolic process	80	9	3.7	0.01123	ENSMUSG00000000326, ENSMUSG00000021608, ENSMUSG00000024900, ENSMUSG00000026986, ENSMUSG00000027792, ENSMUSG00000031903, ENSMUSG00000040147, ENSMUSG00000057342, ENSMUSG00000060002	Comt, Lpcat1, Cpt1a, Hnmt, Bche, Pla2g15, Maob, Sphk2, Chpt1	Biological process
GO:0033002	muscle cell proliferation	124	12	5.74	0.01204	ENSMUSG00000000326, ENSMUSG00000007613, ENSMUSG00000012705, ENSMUSG00000013663, ENSMUSG00000020516, ENSMUSG00000031613, ENSMUSG00000037225, ENSMUSG00000040552, ENSMUSG00000041417, ENSMUSG00000045414, ENSMUSG00000046949, ENSMUSG00000059173	Comt, Tgfbr1, Retn, Pten, Rps6kb1, Hpgd, Fgf2, C3ar1, Pik3r1, 1190002N15Rik, Nqo2, Pde1a	Biological process
GO:0032715	negative regulation of interleukin-6 production	20	4	0.93	0.01212	ENSMUSG00000022488, ENSMUSG00000026288, ENSMUSG00000038147, ENSMUSG00000060216	Nckap1l, Inpp5d, Cd84, Arrb2	Biological process
GO:1902895	positive regulation of pri-miRNA transcription from RNA polymerase II promoter	20	4	0.93	0.01212	ENSMUSG00000002111, ENSMUSG00000007613, ENSMUSG00000021250, ENSMUSG00000028163	Spi1, Tgfbr1, Fos, Nfkb1	Biological process
GO:0033622	integrin activation	11	3	0.51	0.01228	ENSMUSG00000024965, ENSMUSG00000028465, ENSMUSG00000040690	Fermt3, Tln1, Col16a1	Biological process
GO:0046475	glycerophospholipid catabolic process	11	3	0.51	0.01228	ENSMUSG00000031903, ENSMUSG00000032046, ENSMUSG00000051177	Pla2g15, Abhd12, Plcb1	Biological process
GO:0032695	negative regulation of interleukin-12 production	11	3	0.51	0.01228	ENSMUSG00000028163, ENSMUSG00000040522, ENSMUSG00000060216	Nfkb1, Tlr8, Arrb2	Biological process
GO:0006122	mitochondrial electron transport, ubiquinol to cytochrome c	11	3	0.51	0.01228	ENSMUSG00000044894, ENSMUSG00000059534, ENSMUSG00000063694	Uqcrq, Uqcr10, Cycs	Biological process
GO:0006123	mitochondrial electron transport, cytochrome c to oxygen	11	3	0.51	0.01228	ENSMUSG00000017778, ENSMUSG00000061518, ENSMUSG00000063694	Cox7c, Cox5b, Cycs	Biological process
GO:0042133	neurotransmitter metabolic process	11	3	0.51	0.01228	ENSMUSG00000000326, ENSMUSG00000026986, ENSMUSG00000040147	Comt, Hnmt, Maob	Biological process
GO:0043436	oxoacid metabolic process	548	37	25.35	0.01259	ENSMUSG00000000326, ENSMUSG00000000628, ENSMUSG00000004056, ENSMUSG00000005043, ENSMUSG00000019278, ENSMUSG00000020868, ENSMUSG00000024132, ENSMUSG00000024646, ENSMUSG00000024781, ENSMUSG00000024900, ENSMUSG00000025465, ENSMUSG00000025877, ENSMUSG00000026568, ENSMUSG00000027282, ENSMUSG00000027340, ENSMUSG00000028163, ENSMUSG00000028684, ENSMUSG00000028992, ENSMUSG00000029468, ENSMUSG00000029919, ENSMUSG00000030861, ENSMUSG00000030869, ENSMUSG00000030979, ENSMUSG00000031360, ENSMUSG00000031387, ENSMUSG00000031613, ENSMUSG00000031903, ENSMUSG00000033022, ENSMUSG00000037225, ENSMUSG00000041653, ENSMUSG00000050737, ENSMUSG00000063275, ENSMUSG00000063428, ENSMUSG00000072946, ENSMUSG00000073481, ENSMUSG00000073609, ENSMUSG00000074207	Comt, Hk2, Akt2, Sgsh, Dpep1, Xylt2, Eci1, Cyb5a, Lipa, Cpt1a, Echs1, Hk3, Mpc2, Mtch2, Slc23a2, Nfkb1, Urod, Nmnat1, P2rx7, Hpgds, Acadsb, Ndufab1, Uros, Ctps2, Renbp, Hpgd, Pla2g15, Cdo1, Fgf2, Pnpla3, Ptges, Hacd1, Ddo, Ptgr2, Marc2, D2hgdh, Adh1	Biological process
GO:0055067	monovalent inorganic cation homeostasis	68	8	3.15	0.01273	ENSMUSG00000000326, ENSMUSG00000001750, ENSMUSG00000026177, ENSMUSG00000028238, ENSMUSG00000031129, ENSMUSG00000034320, ENSMUSG00000034810, ENSMUSG00000040907	Comt, Tcirg1, Slc11a1, Atp6v0d2, Slc9a9, Slc26a2, Scn7a, Atp1a3	Biological process
GO:0033627	cell adhesion mediated by integrin	31	5	1.43	0.01299	ENSMUSG00000021822, ENSMUSG00000022488, ENSMUSG00000024965, ENSMUSG00000037405, ENSMUSG00000040690	Plau, Nckap1l, Fermt3, Icam1, Col16a1	Biological process
GO:0043647	inositol phosphate metabolic process	31	5	1.43	0.01299	ENSMUSG00000013663, ENSMUSG00000028603, ENSMUSG00000032492, ENSMUSG00000037225, ENSMUSG00000051177	Pten, Scp2, Pth1r, Fgf2, Plcb1	Biological process
GO:0070374	positive regulation of ERK1 and ERK2 cascade	96	10	4.44	0.013	ENSMUSG00000013663, ENSMUSG00000023992, ENSMUSG00000026321, ENSMUSG00000029816, ENSMUSG00000031963, ENSMUSG00000037225, ENSMUSG00000037405, ENSMUSG00000046949, ENSMUSG00000049130, ENSMUSG00000060216	Pten, Trem2, Tnfrsf11a, Gpnmb, Bmper, Fgf2, Icam1, Nqo2, C5ar1, Arrb2	Biological process
GO:0006082	organic acid metabolic process	552	37	25.53	0.014	ENSMUSG00000000326, ENSMUSG00000000628, ENSMUSG00000004056, ENSMUSG00000005043, ENSMUSG00000019278, ENSMUSG00000020868, ENSMUSG00000024132, ENSMUSG00000024646, ENSMUSG00000024781, ENSMUSG00000024900, ENSMUSG00000025465, ENSMUSG00000025877, ENSMUSG00000026568, ENSMUSG00000027282, ENSMUSG00000027340, ENSMUSG00000028163, ENSMUSG00000028684, ENSMUSG00000028992, ENSMUSG00000029468, ENSMUSG00000029919, ENSMUSG00000030861, ENSMUSG00000030869, ENSMUSG00000030979, ENSMUSG00000031360, ENSMUSG00000031387, ENSMUSG00000031613, ENSMUSG00000031903, ENSMUSG00000033022, ENSMUSG00000037225, ENSMUSG00000041653, ENSMUSG00000050737, ENSMUSG00000063275, ENSMUSG00000063428, ENSMUSG00000072946, ENSMUSG00000073481, ENSMUSG00000073609, ENSMUSG00000074207	Comt, Hk2, Akt2, Sgsh, Dpep1, Xylt2, Eci1, Cyb5a, Lipa, Cpt1a, Echs1, Hk3, Mpc2, Mtch2, Slc23a2, Nfkb1, Urod, Nmnat1, P2rx7, Hpgds, Acadsb, Ndufab1, Uros, Ctps2, Renbp, Hpgd, Pla2g15, Cdo1, Fgf2, Pnpla3, Ptges, Hacd1, Ddo, Ptgr2, Marc2, D2hgdh, Adh1	Biological process
GO:0031623	receptor internalization	56	7	2.59	0.0141	ENSMUSG00000000290, ENSMUSG00000029103, ENSMUSG00000030342, ENSMUSG00000040016, ENSMUSG00000059923, ENSMUSG00000060216, ENSMUSG00000096054	Itgb2, Lrpap1, Cd9, Ptger3, Grb2, Arrb2, Syne1	Biological process
GO:0007612	learning	56	7	2.59	0.0141	ENSMUSG00000000326, ENSMUSG00000020654, ENSMUSG00000026317, ENSMUSG00000027792, ENSMUSG00000040907, ENSMUSG00000055493, ENSMUSG00000061313	Comt, Adcy3, Cln8, Bche, Atp1a3, Epm2a, Ddhd2	Biological process
GO:0006692	prostanoid metabolic process	21	4	0.97	0.01444	ENSMUSG00000029919, ENSMUSG00000031613, ENSMUSG00000050737, ENSMUSG00000072946	Hpgds, Hpgd, Ptges, Ptgr2	Biological process
GO:0006693	prostaglandin metabolic process	21	4	0.97	0.01444	ENSMUSG00000029919, ENSMUSG00000031613, ENSMUSG00000050737, ENSMUSG00000072946	Hpgds, Hpgd, Ptges, Ptgr2	Biological process
GO:0007200	phospholipase C-activating G-protein coupled receptor signaling pathway	21	4	0.97	0.01444	ENSMUSG00000032492, ENSMUSG00000040016, ENSMUSG00000040552, ENSMUSG00000049130	Pth1r, Ptger3, C3ar1, C5ar1	Biological process
GO:0005996	monosaccharide metabolic process	174	15	8.05	0.01478	ENSMUSG00000000628, ENSMUSG00000004056, ENSMUSG00000005142, ENSMUSG00000011382, ENSMUSG00000019810, ENSMUSG00000024900, ENSMUSG00000025648, ENSMUSG00000025817, ENSMUSG00000026005, ENSMUSG00000026628, ENSMUSG00000027340, ENSMUSG00000037306, ENSMUSG00000039556, ENSMUSG00000041417, ENSMUSG00000043445	Hk2, Akt2, Man2b1, Dhdh, Fuca2, Cpt1a, Pfkfb4, Nudt5, Rpe, Atf3, Slc23a2, Man1c1, Ppp1r3f, Pik3r1, Pgp	Biological process
GO:0015914	phospholipid transport	32	5	1.48	0.01482	ENSMUSG00000017754, ENSMUSG00000024030, ENSMUSG00000028603, ENSMUSG00000029468, ENSMUSG00000054342	Pltp, Abcg1, Scp2, P2rx7, Kcnn4	Biological process
GO:0061045	negative regulation of wound healing	32	5	1.48	0.01482	ENSMUSG00000013663, ENSMUSG00000021822, ENSMUSG00000030342, ENSMUSG00000037225, ENSMUSG00000040016	Pten, Plau, Cd9, Fgf2, Ptger3	Biological process
GO:0006672	ceramide metabolic process	44	6	2.04	0.01502	ENSMUSG00000021665, ENSMUSG00000026317, ENSMUSG00000029468, ENSMUSG00000031266, ENSMUSG00000031903, ENSMUSG00000035891	Hexb, Cln8, P2rx7, Gla, Pla2g15, Cerk	Biological process
GO:0015748	organophosphate ester transport	44	6	2.04	0.01502	ENSMUSG00000017754, ENSMUSG00000024030, ENSMUSG00000028603, ENSMUSG00000029468, ENSMUSG00000032122, ENSMUSG00000054342	Pltp, Abcg1, Scp2, P2rx7, Slc37a2, Kcnn4	Biological process
GO:0034220	ion transmembrane transport	315	27	14.57	0.01529	ENSMUSG00000001750, ENSMUSG00000004056, ENSMUSG00000013663, ENSMUSG00000020349, ENSMUSG00000020827, ENSMUSG00000022956, ENSMUSG00000025781, ENSMUSG00000025993, ENSMUSG00000026177, ENSMUSG00000026317, ENSMUSG00000026568, ENSMUSG00000028238, ENSMUSG00000029468, ENSMUSG00000031129, ENSMUSG00000031930, ENSMUSG00000032122, ENSMUSG00000034320, ENSMUSG00000037225, ENSMUSG00000038642, ENSMUSG00000039016, ENSMUSG00000040016, ENSMUSG00000040907, ENSMUSG00000048677, ENSMUSG00000050856, ENSMUSG00000051177, ENSMUSG00000054342, ENSMUSG00000061518	Tcirg1, Akt2, Pten, Ppp2ca, Mink1, Atp5o, Atp5c1, Slc40a1, Slc11a1, Cln8, Mpc2, Atp6v0d2, P2rx7, Slc9a9, Wwp2, Slc37a2, Slc26a2, Fgf2, Ctss, Timm8b, Ptger3, Atp1a3, Tpcn2, Atp5k, Plcb1, Kcnn4, Cox5b	Biological process
GO:0009185	ribonucleoside diphosphate metabolic process	57	7	2.64	0.01545	ENSMUSG00000000628, ENSMUSG00000015085, ENSMUSG00000025817, ENSMUSG00000025877, ENSMUSG00000027282, ENSMUSG00000028792, ENSMUSG00000029468	Hk2, Entpd2, Nudt5, Hk3, Mtch2, Ak2, P2rx7	Biological process
GO:0070230	positive regulation of lymphocyte apoptotic process	12	3	0.56	0.01582	ENSMUSG00000025473, ENSMUSG00000027322, ENSMUSG00000029468	Adam8, Siglec1, P2rx7	Biological process
GO:0007617	mating behavior	12	3	0.56	0.01582	ENSMUSG00000013663, ENSMUSG00000021665, ENSMUSG00000034708	Pten, Hexb, Grn	Biological process
GO:1990542	mitochondrial transmembrane transport	12	3	0.56	0.01582	ENSMUSG00000020219, ENSMUSG00000026568, ENSMUSG00000048429	Timm13, Mpc2, Timm29	Biological process
GO:0001952	regulation of cell-matrix adhesion	71	8	3.28	0.01626	ENSMUSG00000000957, ENSMUSG00000013663, ENSMUSG00000020827, ENSMUSG00000021549, ENSMUSG00000021822, ENSMUSG00000031520, ENSMUSG00000040690, ENSMUSG00000041417	Mmp14, Pten, Mink1, Rasa1, Plau, Vegfc, Col16a1, Pik3r1	Biological process
GO:0045806	negative regulation of endocytosis	33	5	1.53	0.01683	ENSMUSG00000013663, ENSMUSG00000029103, ENSMUSG00000034652, ENSMUSG00000040722, ENSMUSG00000050335	Pten, Lrpap1, Cd300a, Scamp5, Lgals3	Biological process
GO:2000108	positive regulation of leukocyte apoptotic process	22	4	1.02	0.01701	ENSMUSG00000025473, ENSMUSG00000027322, ENSMUSG00000029468, ENSMUSG00000039936	Adam8, Siglec1, P2rx7, Pik3cd	Biological process
GO:0055085	transmembrane transport	460	35	21.28	0.01737	ENSMUSG00000001750, ENSMUSG00000004056, ENSMUSG00000013663, ENSMUSG00000013701, ENSMUSG00000020219, ENSMUSG00000020349, ENSMUSG00000020827, ENSMUSG00000022956, ENSMUSG00000025759, ENSMUSG00000025781, ENSMUSG00000025993, ENSMUSG00000026177, ENSMUSG00000026317, ENSMUSG00000026568, ENSMUSG00000027340, ENSMUSG00000028238, ENSMUSG00000029468, ENSMUSG00000030417, ENSMUSG00000031129, ENSMUSG00000031930, ENSMUSG00000032122, ENSMUSG00000034320, ENSMUSG00000037225, ENSMUSG00000038178, ENSMUSG00000038642, ENSMUSG00000039016, ENSMUSG00000040016, ENSMUSG00000040907, ENSMUSG00000048429, ENSMUSG00000048677, ENSMUSG00000050856, ENSMUSG00000051177, ENSMUSG00000054342, ENSMUSG00000061518, ENSMUSG00000071253	Tcirg1, Akt2, Pten, Timm23, Timm13, Ppp2ca, Mink1, Atp5o, Mfsd8, Atp5c1, Slc40a1, Slc11a1, Cln8, Mpc2, Slc23a2, Atp6v0d2, P2rx7, Pdcd5, Slc9a9, Wwp2, Slc37a2, Slc26a2, Fgf2, Slc43a2, Ctss, Timm8b, Ptger3, Atp1a3, Timm29, Tpcn2, Atp5k, Plcb1, Kcnn4, Cox5b, Slc25a16	Biological process
GO:0097191	extrinsic apoptotic signaling pathway	146	13	6.75	0.01755	ENSMUSG00000007613, ENSMUSG00000013663, ENSMUSG00000020516, ENSMUSG00000023905, ENSMUSG00000026628, ENSMUSG00000027322, ENSMUSG00000028599, ENSMUSG00000028708, ENSMUSG00000029468, ENSMUSG00000037405, ENSMUSG00000041417, ENSMUSG00000050335, ENSMUSG00000089929	Tgfbr1, Pten, Rps6kb1, Tnfrsf12a, Atf3, Siglec1, Tnfrsf1b, Mknk1, P2rx7, Icam1, Pik3r1, Lgals3, Bcl2a1b	Biological process
GO:0006638	neutral lipid metabolic process	72	8	3.33	0.01758	ENSMUSG00000024900, ENSMUSG00000027187, ENSMUSG00000029314, ENSMUSG00000032046, ENSMUSG00000040479, ENSMUSG00000040613, ENSMUSG00000041653, ENSMUSG00000061313	Cpt1a, Cat, Gpat3, Abhd12, Dgkz, Apobec1, Pnpla3, Ddhd2	Biological process
GO:0006639	acylglycerol metabolic process	72	8	3.33	0.01758	ENSMUSG00000024900, ENSMUSG00000027187, ENSMUSG00000029314, ENSMUSG00000032046, ENSMUSG00000040479, ENSMUSG00000040613, ENSMUSG00000041653, ENSMUSG00000061313	Cpt1a, Cat, Gpat3, Abhd12, Dgkz, Apobec1, Pnpla3, Ddhd2	Biological process
GO:2000379	positive regulation of reactive oxygen species metabolic process	59	7	2.73	0.01844	ENSMUSG00000000290, ENSMUSG00000004056, ENSMUSG00000021822, ENSMUSG00000037405, ENSMUSG00000041736, ENSMUSG00000046949, ENSMUSG00000059923	Itgb2, Akt2, Plau, Icam1, Tspo, Nqo2, Grb2	Biological process
GO:0003014	renal system process	46	6	2.13	0.01846	ENSMUSG00000000326, ENSMUSG00000021190, ENSMUSG00000022292, ENSMUSG00000032220, ENSMUSG00000039474, ENSMUSG00000040016	Comt, Lgmn, Rrm2b, Myo1e, Wfs1, Ptger3	Biological process
GO:0001678	cellular glucose homeostasis	73	8	3.38	0.01897	ENSMUSG00000000628, ENSMUSG00000020349, ENSMUSG00000025877, ENSMUSG00000026568, ENSMUSG00000037405, ENSMUSG00000041417, ENSMUSG00000051343, ENSMUSG00000075700	Hk2, Ppp2ca, Hk3, Mpc2, Icam1, Pik3r1, Rab11fip5, Selenot	Biological process
GO:0097006	regulation of plasma lipoprotein particle levels	34	5	1.57	0.019	ENSMUSG00000017754, ENSMUSG00000024030, ENSMUSG00000025044, ENSMUSG00000026600, ENSMUSG00000029103	Pltp, Abcg1, Msr1, Soat1, Lrpap1	Biological process
GO:0045670	regulation of osteoclast differentiation	34	5	1.57	0.019	ENSMUSG00000021250, ENSMUSG00000021792, ENSMUSG00000025473, ENSMUSG00000026288, ENSMUSG00000041417	Fos, Fam213a, Adam8, Inpp5d, Pik3r1	Biological process
GO:0031589	cell-substrate adhesion	196	16	9.07	0.01935	ENSMUSG00000000290, ENSMUSG00000000957, ENSMUSG00000013663, ENSMUSG00000015143, ENSMUSG00000020827, ENSMUSG00000021549, ENSMUSG00000021822, ENSMUSG00000023905, ENSMUSG00000024965, ENSMUSG00000025473, ENSMUSG00000031520, ENSMUSG00000037902, ENSMUSG00000039621, ENSMUSG00000040690, ENSMUSG00000041417, ENSMUSG00000063275	Itgb2, Mmp14, Pten, Actn1, Mink1, Rasa1, Plau, Tnfrsf12a, Fermt3, Adam8, Vegfc, Sirpa, Prex1, Col16a1, Pik3r1, Hacd1	Biological process
GO:0048246	macrophage chemotaxis	23	4	1.06	0.01986	ENSMUSG00000004677, ENSMUSG00000040552, ENSMUSG00000049130, ENSMUSG00000050335	Myo9b, C3ar1, C5ar1, Lgals3	Biological process
GO:0070232	regulation of T cell apoptotic process	23	4	1.06	0.01986	ENSMUSG00000025473, ENSMUSG00000027322, ENSMUSG00000050335, ENSMUSG00000052085	Adam8, Siglec1, Lgals3, Dock8	Biological process
GO:0044030	regulation of DNA methylation	13	3	0.6	0.01987	ENSMUSG00000002111, ENSMUSG00000004099, ENSMUSG00000023110	Spi1, Dnmt1, Prmt5	Biological process
GO:1905523	positive regulation of macrophage migration	13	3	0.6	0.01987	ENSMUSG00000000957, ENSMUSG00000040552, ENSMUSG00000049130	Mmp14, C3ar1, C5ar1	Biological process
GO:0071624	positive regulation of granulocyte chemotaxis	13	3	0.6	0.01987	ENSMUSG00000022488, ENSMUSG00000040552, ENSMUSG00000049130	Nckap1l, C3ar1, C5ar1	Biological process
GO:0090023	positive regulation of neutrophil chemotaxis	13	3	0.6	0.01987	ENSMUSG00000022488, ENSMUSG00000040552, ENSMUSG00000049130	Nckap1l, C3ar1, C5ar1	Biological process
GO:0034390	smooth muscle cell apoptotic process	13	3	0.6	0.01987	ENSMUSG00000037787, ENSMUSG00000059173, ENSMUSG00000060216	Apopt1, Pde1a, Arrb2	Biological process
GO:0034391	regulation of smooth muscle cell apoptotic process	13	3	0.6	0.01987	ENSMUSG00000037787, ENSMUSG00000059173, ENSMUSG00000060216	Apopt1, Pde1a, Arrb2	Biological process
GO:0030168	platelet activation	60	7	2.78	0.02007	ENSMUSG00000015085, ENSMUSG00000021262, ENSMUSG00000024965, ENSMUSG00000028465, ENSMUSG00000030342, ENSMUSG00000039936, ENSMUSG00000040016	Entpd2, Evl, Fermt3, Tln1, Cd9, Pik3cd, Ptger3	Biological process
GO:0071804	cellular potassium ion transport	47	6	2.17	0.02036	ENSMUSG00000013663, ENSMUSG00000031129, ENSMUSG00000031930, ENSMUSG00000040016, ENSMUSG00000040907, ENSMUSG00000054342	Pten, Slc9a9, Wwp2, Ptger3, Atp1a3, Kcnn4	Biological process
GO:0071805	potassium ion transmembrane transport	47	6	2.17	0.02036	ENSMUSG00000013663, ENSMUSG00000031129, ENSMUSG00000031930, ENSMUSG00000040016, ENSMUSG00000040907, ENSMUSG00000054342	Pten, Slc9a9, Wwp2, Ptger3, Atp1a3, Kcnn4	Biological process
GO:0019752	carboxylic acid metabolic process	513	34	23.73	0.02105	ENSMUSG00000000326, ENSMUSG00000000628, ENSMUSG00000004056, ENSMUSG00000019278, ENSMUSG00000024132, ENSMUSG00000024646, ENSMUSG00000024781, ENSMUSG00000024900, ENSMUSG00000025465, ENSMUSG00000025877, ENSMUSG00000026568, ENSMUSG00000027282, ENSMUSG00000027340, ENSMUSG00000028163, ENSMUSG00000028684, ENSMUSG00000028992, ENSMUSG00000029468, ENSMUSG00000029919, ENSMUSG00000030861, ENSMUSG00000030869, ENSMUSG00000030979, ENSMUSG00000031360, ENSMUSG00000031387, ENSMUSG00000031613, ENSMUSG00000031903, ENSMUSG00000033022, ENSMUSG00000037225, ENSMUSG00000041653, ENSMUSG00000050737, ENSMUSG00000063275, ENSMUSG00000063428, ENSMUSG00000072946, ENSMUSG00000073609, ENSMUSG00000074207	Comt, Hk2, Akt2, Dpep1, Eci1, Cyb5a, Lipa, Cpt1a, Echs1, Hk3, Mpc2, Mtch2, Slc23a2, Nfkb1, Urod, Nmnat1, P2rx7, Hpgds, Acadsb, Ndufab1, Uros, Ctps2, Renbp, Hpgd, Pla2g15, Cdo1, Fgf2, Pnpla3, Ptges, Hacd1, Ddo, Ptgr2, D2hgdh, Adh1	Biological process
GO:0002224	toll-like receptor signaling pathway	61	7	2.82	0.02181	ENSMUSG00000025017, ENSMUSG00000033777, ENSMUSG00000034652, ENSMUSG00000036908, ENSMUSG00000040522, ENSMUSG00000060216, ENSMUSG00000069607	Pik3ap1, Tlr13, Cd300a, Unc93b1, Tlr8, Arrb2, Cd300ld3	Biological process
GO:0046434	organophosphate catabolic process	61	7	2.82	0.02181	ENSMUSG00000013663, ENSMUSG00000015085, ENSMUSG00000025817, ENSMUSG00000031903, ENSMUSG00000032046, ENSMUSG00000051177, ENSMUSG00000059173	Pten, Entpd2, Nudt5, Pla2g15, Abhd12, Plcb1, Pde1a	Biological process
GO:0006873	cellular ion homeostasis	284	21	13.14	0.02256	ENSMUSG00000001270, ENSMUSG00000001750, ENSMUSG00000021665, ENSMUSG00000025993, ENSMUSG00000026177, ENSMUSG00000028238, ENSMUSG00000029468, ENSMUSG00000031129, ENSMUSG00000031762, ENSMUSG00000032492, ENSMUSG00000034320, ENSMUSG00000036622, ENSMUSG00000037225, ENSMUSG00000039474, ENSMUSG00000040016, ENSMUSG00000040552, ENSMUSG00000040907, ENSMUSG00000048677, ENSMUSG00000049130, ENSMUSG00000075700, ENSMUSG00000078566	Ckb, Tcirg1, Hexb, Slc40a1, Slc11a1, Atp6v0d2, P2rx7, Slc9a9, Mt2, Pth1r, Slc26a2, Atp13a2, Fgf2, Wfs1, Ptger3, C3ar1, Atp1a3, Tpcn2, C5ar1, Selenot, Bnip3	Biological process
GO:0043410	positive regulation of MAPK cascade	250	19	11.56	0.02271	ENSMUSG00000004054, ENSMUSG00000004207, ENSMUSG00000007613, ENSMUSG00000013663, ENSMUSG00000020827, ENSMUSG00000023992, ENSMUSG00000025473, ENSMUSG00000026321, ENSMUSG00000029468, ENSMUSG00000029816, ENSMUSG00000031489, ENSMUSG00000031963, ENSMUSG00000037225, ENSMUSG00000037405, ENSMUSG00000038147, ENSMUSG00000046949, ENSMUSG00000049130, ENSMUSG00000051177, ENSMUSG00000060216	Map3k11, Psap, Tgfbr1, Pten, Mink1, Trem2, Adam8, Tnfrsf11a, P2rx7, Gpnmb, Adrb3, Bmper, Fgf2, Icam1, Cd84, Nqo2, C5ar1, Plcb1, Arrb2	Biological process
GO:0048660	regulation of smooth muscle cell proliferation	90	9	4.16	0.0229	ENSMUSG00000000326, ENSMUSG00000012705, ENSMUSG00000020516, ENSMUSG00000031613, ENSMUSG00000037225, ENSMUSG00000040552, ENSMUSG00000041417, ENSMUSG00000046949, ENSMUSG00000059173	Comt, Retn, Rps6kb1, Hpgd, Fgf2, C3ar1, Pik3r1, Nqo2, Pde1a	Biological process
GO:0072595	maintenance of protein localization in organelle	24	4	1.11	0.02299	ENSMUSG00000000628, ENSMUSG00000036309, ENSMUSG00000041736, ENSMUSG00000096054	Hk2, Skp1a, Tspo, Syne1	Biological process
GO:0007007	inner mitochondrial membrane organization	24	4	1.11	0.02299	ENSMUSG00000020219, ENSMUSG00000025525, ENSMUSG00000048429, ENSMUSG00000049760	Timm13, Apool, Timm29, 2410015M20Rik	Biological process
GO:0007611	learning or memory	105	10	4.86	0.02311	ENSMUSG00000000326, ENSMUSG00000005142, ENSMUSG00000013663, ENSMUSG00000020654, ENSMUSG00000026317, ENSMUSG00000027792, ENSMUSG00000040907, ENSMUSG00000051177, ENSMUSG00000055493, ENSMUSG00000061313	Comt, Man2b1, Pten, Adcy3, Cln8, Bche, Atp1a3, Plcb1, Epm2a, Ddhd2	Biological process
GO:0050801	ion homeostasis	355	25	16.42	0.02345	ENSMUSG00000000326, ENSMUSG00000001270, ENSMUSG00000001750, ENSMUSG00000021665, ENSMUSG00000024030, ENSMUSG00000025993, ENSMUSG00000026177, ENSMUSG00000028238, ENSMUSG00000029468, ENSMUSG00000031129, ENSMUSG00000031762, ENSMUSG00000032492, ENSMUSG00000034320, ENSMUSG00000034810, ENSMUSG00000036622, ENSMUSG00000037225, ENSMUSG00000039474, ENSMUSG00000040016, ENSMUSG00000040552, ENSMUSG00000040907, ENSMUSG00000041736, ENSMUSG00000048677, ENSMUSG00000049130, ENSMUSG00000075700, ENSMUSG00000078566	Comt, Ckb, Tcirg1, Hexb, Abcg1, Slc40a1, Slc11a1, Atp6v0d2, P2rx7, Slc9a9, Mt2, Pth1r, Slc26a2, Scn7a, Atp13a2, Fgf2, Wfs1, Ptger3, C3ar1, Atp1a3, Tspo, Tpcn2, C5ar1, Selenot, Bnip3	Biological process
GO:0046488	phosphatidylinositol metabolic process	76	8	3.52	0.02363	ENSMUSG00000013663, ENSMUSG00000026288, ENSMUSG00000026617, ENSMUSG00000026737, ENSMUSG00000029263, ENSMUSG00000037225, ENSMUSG00000039936, ENSMUSG00000051177	Pten, Inpp5d, Bpnt1, Pip4k2a, Pigg, Fgf2, Pik3cd, Plcb1	Biological process
GO:0050805	negative regulation of synaptic transmission	36	5	1.67	0.02389	ENSMUSG00000013663, ENSMUSG00000027792, ENSMUSG00000043895, ENSMUSG00000057614, ENSMUSG00000096054	Pten, Bche, S1pr2, Gnai1, Syne1	Biological process
GO:0042116	macrophage activation	36	5	1.67	0.02389	ENSMUSG00000026177, ENSMUSG00000028076, ENSMUSG00000035673, ENSMUSG00000038147, ENSMUSG00000040522	Slc11a1, Cd1d1, Sbno2, Cd84, Tlr8	Biological process
GO:0006812	cation transport	454	34	21	0.02436	ENSMUSG00000001750, ENSMUSG00000004056, ENSMUSG00000010095, ENSMUSG00000013663, ENSMUSG00000020349, ENSMUSG00000020827, ENSMUSG00000022956, ENSMUSG00000025781, ENSMUSG00000025993, ENSMUSG00000026177, ENSMUSG00000027340, ENSMUSG00000028238, ENSMUSG00000029468, ENSMUSG00000031129, ENSMUSG00000031930, ENSMUSG00000034652, ENSMUSG00000036622, ENSMUSG00000037225, ENSMUSG00000037405, ENSMUSG00000038147, ENSMUSG00000038642, ENSMUSG00000039016, ENSMUSG00000039474, ENSMUSG00000040016, ENSMUSG00000040147, ENSMUSG00000040907, ENSMUSG00000041736, ENSMUSG00000048677, ENSMUSG00000050335, ENSMUSG00000050856, ENSMUSG00000051177, ENSMUSG00000054342, ENSMUSG00000060216, ENSMUSG00000061518	Tcirg1, Akt2, Slc3a2, Pten, Ppp2ca, Mink1, Atp5o, Atp5c1, Slc40a1, Slc11a1, Slc23a2, Atp6v0d2, P2rx7, Slc9a9, Wwp2, Cd300a, Atp13a2, Fgf2, Icam1, Cd84, Ctss, Timm8b, Wfs1, Ptger3, Maob, Atp1a3, Tspo, Tpcn2, Lgals3, Atp5k, Plcb1, Kcnn4, Arrb2, Cox5b	Biological process
GO:0002755	MyD88-dependent toll-like receptor signaling pathway	14	3	0.65	0.02444	ENSMUSG00000033777, ENSMUSG00000034652, ENSMUSG00000040522	Tlr13, Cd300a, Tlr8	Biological process
GO:0045579	positive regulation of B cell differentiation	14	3	0.65	0.02444	ENSMUSG00000000957, ENSMUSG00000022488, ENSMUSG00000026288	Mmp14, Nckap1l, Inpp5d	Biological process
GO:0002693	positive regulation of cellular extravasation	14	3	0.65	0.02444	ENSMUSG00000025473, ENSMUSG00000037405, ENSMUSG00000040016	Adam8, Icam1, Ptger3	Biological process
GO:0002675	positive regulation of acute inflammatory response	14	3	0.65	0.02444	ENSMUSG00000025473, ENSMUSG00000026321, ENSMUSG00000040016	Adam8, Tnfrsf11a, Ptger3	Biological process
GO:0006629	lipid metabolic process	661	53	30.58	0.02557	ENSMUSG00000000326, ENSMUSG00000003363, ENSMUSG00000004056, ENSMUSG00000004207, ENSMUSG00000013663, ENSMUSG00000017754, ENSMUSG00000018167, ENSMUSG00000021608, ENSMUSG00000021665, ENSMUSG00000024030, ENSMUSG00000024132, ENSMUSG00000024646, ENSMUSG00000024781, ENSMUSG00000024900, ENSMUSG00000025465, ENSMUSG00000026288, ENSMUSG00000026317, ENSMUSG00000026600, ENSMUSG00000026617, ENSMUSG00000026626, ENSMUSG00000026737, ENSMUSG00000027187, ENSMUSG00000027698, ENSMUSG00000028163, ENSMUSG00000028470, ENSMUSG00000028603, ENSMUSG00000029263, ENSMUSG00000029314, ENSMUSG00000029468, ENSMUSG00000029919, ENSMUSG00000030861, ENSMUSG00000030869, ENSMUSG00000031266, ENSMUSG00000031613, ENSMUSG00000031903, ENSMUSG00000032046, ENSMUSG00000035891, ENSMUSG00000037225, ENSMUSG00000039936, ENSMUSG00000040479, ENSMUSG00000040613, ENSMUSG00000041417, ENSMUSG00000041653, ENSMUSG00000041736, ENSMUSG00000043445, ENSMUSG00000050737, ENSMUSG00000051177, ENSMUSG00000057342, ENSMUSG00000060002, ENSMUSG00000061313, ENSMUSG00000063275, ENSMUSG00000072946, ENSMUSG00000074207	Comt, Pld3, Akt2, Psap, Pten, Pltp, Stard3, Lpcat1, Hexb, Abcg1, Eci1, Cyb5a, Lipa, Cpt1a, Echs1, Inpp5d, Cln8, Soat1, Bpnt1, Ppp2r5a, Pip4k2a, Cat, Nceh1, Nfkb1, Hint2, Scp2, Pigg, Gpat3, P2rx7, Hpgds, Acadsb, Ndufab1, Gla, Hpgd, Pla2g15, Abhd12, Cerk, Fgf2, Pik3cd, Dgkz, Apobec1, Pik3r1, Pnpla3, Tspo, Pgp, Ptges, Plcb1, Sphk2, Chpt1, Ddhd2, Hacd1, Ptgr2, Adh1	Biological process
GO:0006821	chloride transport	25	4	1.16	0.0264	ENSMUSG00000034320, ENSMUSG00000036565, ENSMUSG00000041736, ENSMUSG00000048779	Slc26a2, Ttyh3, Tspo, P2ry6	Biological process
GO:0001953	negative regulation of cell-matrix adhesion	25	4	1.16	0.0264	ENSMUSG00000000957, ENSMUSG00000013663, ENSMUSG00000021549, ENSMUSG00000041417	Mmp14, Pten, Rasa1, Pik3r1	Biological process
GO:0051453	regulation of intracellular pH	37	5	1.71	0.0266	ENSMUSG00000001750, ENSMUSG00000026177, ENSMUSG00000028238, ENSMUSG00000031129, ENSMUSG00000034320	Tcirg1, Slc11a1, Atp6v0d2, Slc9a9, Slc26a2	Biological process
GO:0098771	inorganic ion homeostasis	324	23	14.99	0.02675	ENSMUSG00000000326, ENSMUSG00000001270, ENSMUSG00000001750, ENSMUSG00000021665, ENSMUSG00000025993, ENSMUSG00000026177, ENSMUSG00000028238, ENSMUSG00000029468, ENSMUSG00000031129, ENSMUSG00000031762, ENSMUSG00000032492, ENSMUSG00000034320, ENSMUSG00000034810, ENSMUSG00000036622, ENSMUSG00000037225, ENSMUSG00000039474, ENSMUSG00000040016, ENSMUSG00000040552, ENSMUSG00000040907, ENSMUSG00000048677, ENSMUSG00000049130, ENSMUSG00000075700, ENSMUSG00000078566	Comt, Ckb, Tcirg1, Hexb, Slc40a1, Slc11a1, Atp6v0d2, P2rx7, Slc9a9, Mt2, Pth1r, Slc26a2, Scn7a, Atp13a2, Fgf2, Wfs1, Ptger3, C3ar1, Atp1a3, Tpcn2, C5ar1, Selenot, Bnip3	Biological process
GO:0050764	regulation of phagocytosis	50	6	2.31	0.02686	ENSMUSG00000013663, ENSMUSG00000017631, ENSMUSG00000022488, ENSMUSG00000026177, ENSMUSG00000034652, ENSMUSG00000037902	Pten, Abr, Nckap1l, Slc11a1, Cd300a, Sirpa	Biological process
GO:2001057	reactive nitrogen species metabolic process	50	6	2.31	0.02686	ENSMUSG00000000290, ENSMUSG00000004056, ENSMUSG00000031266, ENSMUSG00000037405, ENSMUSG00000041736, ENSMUSG00000073481	Itgb2, Akt2, Gla, Icam1, Tspo, Marc2	Biological process
GO:0048659	smooth muscle cell proliferation	93	9	4.3	0.02767	ENSMUSG00000000326, ENSMUSG00000012705, ENSMUSG00000020516, ENSMUSG00000031613, ENSMUSG00000037225, ENSMUSG00000040552, ENSMUSG00000041417, ENSMUSG00000046949, ENSMUSG00000059173	Comt, Retn, Rps6kb1, Hpgd, Fgf2, C3ar1, Pik3r1, Nqo2, Pde1a	Biological process
GO:0030036	actin cytoskeleton organization	361	25	16.7	0.02806	ENSMUSG00000007613, ENSMUSG00000015143, ENSMUSG00000017631, ENSMUSG00000020827, ENSMUSG00000021262, ENSMUSG00000021549, ENSMUSG00000022488, ENSMUSG00000024300, ENSMUSG00000025132, ENSMUSG00000028465, ENSMUSG00000029291, ENSMUSG00000030047, ENSMUSG00000032740, ENSMUSG00000034616, ENSMUSG00000037405, ENSMUSG00000037902, ENSMUSG00000039621, ENSMUSG00000039960, ENSMUSG00000041362, ENSMUSG00000041417, ENSMUSG00000042700, ENSMUSG00000043895, ENSMUSG00000050315, ENSMUSG00000056737, ENSMUSG00000059923	Tgfbr1, Actn1, Abr, Mink1, Evl, Rasa1, Nckap1l, Myo1f, Arhgdia, Tln1, Rufy3, Arhgap25, Ccdc88a, Ssh3, Icam1, Sirpa, Prex1, Rhou, Shtn1, Pik3r1, Sipa1l1, S1pr2, Synpo2, Capg, Grb2	Biological process
GO:0030029	actin filament-based process	398	27	18.41	0.02899	ENSMUSG00000004677, ENSMUSG00000007613, ENSMUSG00000015143, ENSMUSG00000017631, ENSMUSG00000020827, ENSMUSG00000021262, ENSMUSG00000021549, ENSMUSG00000022488, ENSMUSG00000024300, ENSMUSG00000025132, ENSMUSG00000028465, ENSMUSG00000029291, ENSMUSG00000030047, ENSMUSG00000032740, ENSMUSG00000034616, ENSMUSG00000037405, ENSMUSG00000037902, ENSMUSG00000039621, ENSMUSG00000039960, ENSMUSG00000040016, ENSMUSG00000041362, ENSMUSG00000041417, ENSMUSG00000042700, ENSMUSG00000043895, ENSMUSG00000050315, ENSMUSG00000056737, ENSMUSG00000059923	Myo9b, Tgfbr1, Actn1, Abr, Mink1, Evl, Rasa1, Nckap1l, Myo1f, Arhgdia, Tln1, Rufy3, Arhgap25, Ccdc88a, Ssh3, Icam1, Sirpa, Prex1, Rhou, Ptger3, Shtn1, Pik3r1, Sipa1l1, S1pr2, Synpo2, Capg, Grb2	Biological process
GO:0030004	cellular monovalent inorganic cation homeostasis	51	6	2.36	0.0293	ENSMUSG00000001750, ENSMUSG00000026177, ENSMUSG00000028238, ENSMUSG00000031129, ENSMUSG00000034320, ENSMUSG00000040907	Tcirg1, Slc11a1, Atp6v0d2, Slc9a9, Slc26a2, Atp1a3	Biological process
GO:0010822	positive regulation of mitochondrion organization	94	9	4.35	0.0294	ENSMUSG00000000628, ENSMUSG00000026986, ENSMUSG00000028111, ENSMUSG00000030417, ENSMUSG00000030789, ENSMUSG00000037787, ENSMUSG00000039960, ENSMUSG00000061313, ENSMUSG00000078566	Hk2, Hnmt, Ctsk, Pdcd5, Itgax, Apopt1, Rhou, Ddhd2, Bnip3	Biological process
GO:2000191	regulation of fatty acid transport	15	3	0.69	0.02953	ENSMUSG00000004056, ENSMUSG00000026321, ENSMUSG00000029468	Akt2, Tnfrsf11a, P2rx7	Biological process
GO:0090022	regulation of neutrophil chemotaxis	15	3	0.69	0.02953	ENSMUSG00000022488, ENSMUSG00000040552, ENSMUSG00000049130	Nckap1l, C3ar1, C5ar1	Biological process
GO:0007628	adult walking behavior	15	3	0.69	0.02953	ENSMUSG00000026317, ENSMUSG00000032046, ENSMUSG00000060216	Cln8, Abhd12, Arrb2	Biological process
GO:0030574	collagen catabolic process	15	3	0.69	0.02953	ENSMUSG00000000957, ENSMUSG00000028111, ENSMUSG00000038642	Mmp14, Ctsk, Ctss	Biological process
GO:0034389	lipid particle organization	15	3	0.69	0.02953	ENSMUSG00000030278, ENSMUSG00000041653, ENSMUSG00000061313	Cidec, Pnpla3, Ddhd2	Biological process
GO:0032958	inositol phosphate biosynthetic process	15	3	0.69	0.02953	ENSMUSG00000028603, ENSMUSG00000032492, ENSMUSG00000037225	Scp2, Pth1r, Fgf2	Biological process
GO:0009132	nucleoside diphosphate metabolic process	65	7	3.01	0.02977	ENSMUSG00000000628, ENSMUSG00000015085, ENSMUSG00000025817, ENSMUSG00000025877, ENSMUSG00000027282, ENSMUSG00000028792, ENSMUSG00000029468	Hk2, Entpd2, Nudt5, Hk3, Mtch2, Ak2, P2rx7	Biological process
GO:0019882	antigen processing and presentation	65	7	3.01	0.02977	ENSMUSG00000023992, ENSMUSG00000026177, ENSMUSG00000026471, ENSMUSG00000028076, ENSMUSG00000036908, ENSMUSG00000037405, ENSMUSG00000038642	Trem2, Slc11a1, Mr1, Cd1d1, Unc93b1, Icam1, Ctss	Biological process
GO:1901135	carbohydrate derivative metabolic process	624	52	28.86	0.02996	ENSMUSG00000000628, ENSMUSG00000001750, ENSMUSG00000005043, ENSMUSG00000005142, ENSMUSG00000017778, ENSMUSG00000018169, ENSMUSG00000019810, ENSMUSG00000020022, ENSMUSG00000020654, ENSMUSG00000020868, ENSMUSG00000021069, ENSMUSG00000021665, ENSMUSG00000022292, ENSMUSG00000022407, ENSMUSG00000022956, ENSMUSG00000024082, ENSMUSG00000025648, ENSMUSG00000025781, ENSMUSG00000025817, ENSMUSG00000025877, ENSMUSG00000026005, ENSMUSG00000026558, ENSMUSG00000026600, ENSMUSG00000026670, ENSMUSG00000026895, ENSMUSG00000027282, ENSMUSG00000028163, ENSMUSG00000028792, ENSMUSG00000028992, ENSMUSG00000029263, ENSMUSG00000029468, ENSMUSG00000030869, ENSMUSG00000031266, ENSMUSG00000031360, ENSMUSG00000031387, ENSMUSG00000031489, ENSMUSG00000031659, ENSMUSG00000032122, ENSMUSG00000037225, ENSMUSG00000037306, ENSMUSG00000037916, ENSMUSG00000039474, ENSMUSG00000040016, ENSMUSG00000041736, ENSMUSG00000044894, ENSMUSG00000050856, ENSMUSG00000051177, ENSMUSG00000059173, ENSMUSG00000059534, ENSMUSG00000061518, ENSMUSG00000063694, ENSMUSG00000071014	Hk2, Tcirg1, Sgsh, Man2b1, Cox7c, Mfng, Fuca2, Ndufa12, Adcy3, Xylt2, Pygl, Hexb, Rrm2b, Adsl, Atp5o, Ndufaf7, Pfkfb4, Atp5c1, Nudt5, Hk3, Rpe, Uck2, Soat1, Uap1, Ndufa8, Mtch2, Nfkb1, Ak2, Nmnat1, Pigg, P2rx7, Ndufab1, Gla, Ctps2, Renbp, Adrb3, Adcy7, Slc37a2, Fgf2, Man1c1, Ndufv1, Wfs1, Ptger3, Tspo, Uqcrq, Atp5k, Plcb1, Pde1a, Uqcr10, Cox5b, Cycs, Ndufb6	Biological process
GO:1902893	regulation of pri-miRNA transcription from RNA polymerase II promoter	26	4	1.2	0.03009	ENSMUSG00000002111, ENSMUSG00000007613, ENSMUSG00000021250, ENSMUSG00000028163	Spi1, Tgfbr1, Fos, Nfkb1	Biological process
GO:0015980	energy derivation by oxidation of organic compounds	178	25	8.23	0.03017	ENSMUSG00000004056, ENSMUSG00000005510, ENSMUSG00000017778, ENSMUSG00000020022, ENSMUSG00000021069, ENSMUSG00000022407, ENSMUSG00000022707, ENSMUSG00000023089, ENSMUSG00000026895, ENSMUSG00000027187, ENSMUSG00000027282, ENSMUSG00000032122, ENSMUSG00000037710, ENSMUSG00000037916, ENSMUSG00000039556, ENSMUSG00000040370, ENSMUSG00000044894, ENSMUSG00000055493, ENSMUSG00000056899, ENSMUSG00000059534, ENSMUSG00000061518, ENSMUSG00000063694, ENSMUSG00000071014, ENSMUSG00000073609, ENSMUSG00000078566	Akt2, Ndufs3, Cox7c, Ndufa12, Pygl, Adsl, Gbe1, Ndufa5, Ndufa8, Cat, Mtch2, Slc37a2, Cisd1, Ndufv1, Ppp1r3f, Etfrf1, Uqcrq, Epm2a, Immp2l, Uqcr10, Cox5b, Cycs, Ndufb6, D2hgdh, Bnip3	Biological process
GO:0009161	ribonucleoside monophosphate metabolic process	180	24	8.33	0.03067	ENSMUSG00000000628, ENSMUSG00000001750, ENSMUSG00000017778, ENSMUSG00000020022, ENSMUSG00000022407, ENSMUSG00000022956, ENSMUSG00000024082, ENSMUSG00000025781, ENSMUSG00000025817, ENSMUSG00000025877, ENSMUSG00000026558, ENSMUSG00000026895, ENSMUSG00000027282, ENSMUSG00000028792, ENSMUSG00000028992, ENSMUSG00000029468, ENSMUSG00000037916, ENSMUSG00000041736, ENSMUSG00000044894, ENSMUSG00000050856, ENSMUSG00000059534, ENSMUSG00000061518, ENSMUSG00000063694, ENSMUSG00000071014	Hk2, Tcirg1, Cox7c, Ndufa12, Adsl, Atp5o, Ndufaf7, Atp5c1, Nudt5, Hk3, Uck2, Ndufa8, Mtch2, Ak2, Nmnat1, P2rx7, Ndufv1, Tspo, Uqcrq, Atp5k, Uqcr10, Cox5b, Cycs, Ndufb6	Biological process
GO:0009123	nucleoside monophosphate metabolic process	180	24	8.33	0.03067	ENSMUSG00000000628, ENSMUSG00000001750, ENSMUSG00000017778, ENSMUSG00000020022, ENSMUSG00000022407, ENSMUSG00000022956, ENSMUSG00000024082, ENSMUSG00000025781, ENSMUSG00000025817, ENSMUSG00000025877, ENSMUSG00000026558, ENSMUSG00000026895, ENSMUSG00000027282, ENSMUSG00000028792, ENSMUSG00000028992, ENSMUSG00000029468, ENSMUSG00000037916, ENSMUSG00000041736, ENSMUSG00000044894, ENSMUSG00000050856, ENSMUSG00000059534, ENSMUSG00000061518, ENSMUSG00000063694, ENSMUSG00000071014	Hk2, Tcirg1, Cox7c, Ndufa12, Adsl, Atp5o, Ndufaf7, Atp5c1, Nudt5, Hk3, Uck2, Ndufa8, Mtch2, Ak2, Nmnat1, P2rx7, Ndufv1, Tspo, Uqcrq, Atp5k, Uqcr10, Cox5b, Cycs, Ndufb6	Biological process
GO:0005975	carbohydrate metabolic process	336	29	15.54	0.03092	ENSMUSG00000000628, ENSMUSG00000004056, ENSMUSG00000005142, ENSMUSG00000010095, ENSMUSG00000011382, ENSMUSG00000013663, ENSMUSG00000019810, ENSMUSG00000021069, ENSMUSG00000021665, ENSMUSG00000022707, ENSMUSG00000024900, ENSMUSG00000025648, ENSMUSG00000025817, ENSMUSG00000025877, ENSMUSG00000026005, ENSMUSG00000026628, ENSMUSG00000027282, ENSMUSG00000027340, ENSMUSG00000028163, ENSMUSG00000029468, ENSMUSG00000030869, ENSMUSG00000031266, ENSMUSG00000032492, ENSMUSG00000037306, ENSMUSG00000039556, ENSMUSG00000041417, ENSMUSG00000043445, ENSMUSG00000055493, ENSMUSG00000074264	Hk2, Akt2, Man2b1, Slc3a2, Dhdh, Pten, Fuca2, Pygl, Hexb, Gbe1, Cpt1a, Pfkfb4, Nudt5, Hk3, Rpe, Atf3, Mtch2, Slc23a2, Nfkb1, P2rx7, Ndufab1, Gla, Pth1r, Man1c1, Ppp1r3f, Pik3r1, Pgp, Epm2a, Amy1	Biological process
GO:0008654	phospholipid biosynthetic process	95	9	4.39	0.0312	ENSMUSG00000021608, ENSMUSG00000021665, ENSMUSG00000029263, ENSMUSG00000029314, ENSMUSG00000030869, ENSMUSG00000037225, ENSMUSG00000041653, ENSMUSG00000057342, ENSMUSG00000060002	Lpcat1, Hexb, Pigg, Gpat3, Ndufab1, Fgf2, Pnpla3, Sphk2, Chpt1	Biological process
GO:0007162	negative regulation of cell adhesion	142	12	6.57	0.03146	ENSMUSG00000000957, ENSMUSG00000013663, ENSMUSG00000021549, ENSMUSG00000024300, ENSMUSG00000025473, ENSMUSG00000029816, ENSMUSG00000030342, ENSMUSG00000034652, ENSMUSG00000040016, ENSMUSG00000041417, ENSMUSG00000050335, ENSMUSG00000074785	Mmp14, Pten, Rasa1, Myo1f, Adam8, Gpnmb, Cd9, Cd300a, Ptger3, Pik3r1, Lgals3, Plxnc1	Biological process
GO:0032787	monocarboxylic acid metabolic process	312	22	14.43	0.03185	ENSMUSG00000000628, ENSMUSG00000004056, ENSMUSG00000024132, ENSMUSG00000024646, ENSMUSG00000024781, ENSMUSG00000024900, ENSMUSG00000025465, ENSMUSG00000025877, ENSMUSG00000026568, ENSMUSG00000027282, ENSMUSG00000029468, ENSMUSG00000029919, ENSMUSG00000030861, ENSMUSG00000030869, ENSMUSG00000031613, ENSMUSG00000031903, ENSMUSG00000041653, ENSMUSG00000050737, ENSMUSG00000063275, ENSMUSG00000072946, ENSMUSG00000073609, ENSMUSG00000074207	Hk2, Akt2, Eci1, Cyb5a, Lipa, Cpt1a, Echs1, Hk3, Mpc2, Mtch2, P2rx7, Hpgds, Acadsb, Ndufab1, Hpgd, Pla2g15, Pnpla3, Ptges, Hacd1, Ptgr2, D2hgdh, Adh1	Biological process
GO:0016310	phosphorylation	1215	76	56.2	0.03195	ENSMUSG00000000290, ENSMUSG00000000628, ENSMUSG00000001270, ENSMUSG00000001774, ENSMUSG00000004054, ENSMUSG00000004056, ENSMUSG00000004207, ENSMUSG00000005699, ENSMUSG00000007613, ENSMUSG00000013663, ENSMUSG00000017778, ENSMUSG00000020022, ENSMUSG00000020349, ENSMUSG00000020516, ENSMUSG00000020827, ENSMUSG00000021549, ENSMUSG00000022488, ENSMUSG00000023110, ENSMUSG00000023992, ENSMUSG00000024576, ENSMUSG00000024712, ENSMUSG00000025473, ENSMUSG00000025648, ENSMUSG00000025877, ENSMUSG00000026177, ENSMUSG00000026321, ENSMUSG00000026558, ENSMUSG00000026617, ENSMUSG00000026626, ENSMUSG00000026628, ENSMUSG00000026737, ENSMUSG00000026895, ENSMUSG00000027282, ENSMUSG00000027293, ENSMUSG00000028416, ENSMUSG00000028708, ENSMUSG00000028792, ENSMUSG00000029203, ENSMUSG00000029387, ENSMUSG00000029468, ENSMUSG00000029816, ENSMUSG00000031489, ENSMUSG00000031520, ENSMUSG00000031963, ENSMUSG00000032740, ENSMUSG00000033777, ENSMUSG00000034652, ENSMUSG00000035891, ENSMUSG00000036622, ENSMUSG00000037225, ENSMUSG00000037405, ENSMUSG00000037916, ENSMUSG00000038147, ENSMUSG00000039253, ENSMUSG00000039621, ENSMUSG00000039936, ENSMUSG00000040016, ENSMUSG00000040479, ENSMUSG00000040522, ENSMUSG00000041417, ENSMUSG00000043895, ENSMUSG00000044894, ENSMUSG00000046949, ENSMUSG00000049130, ENSMUSG00000050315, ENSMUSG00000051177, ENSMUSG00000056612, ENSMUSG00000057342, ENSMUSG00000059534, ENSMUSG00000059923, ENSMUSG00000060216, ENSMUSG00000061175, ENSMUSG00000061518, ENSMUSG00000063694, ENSMUSG00000068335, ENSMUSG00000071014	Itgb2, Hk2, Ckb, Chordc1, Map3k11, Akt2, Psap, Pard6a, Tgfbr1, Pten, Cox7c, Ndufa12, Ppp2ca, Rps6kb1, Mink1, Rasa1, Nckap1l, Prmt5, Trem2, Csnk1a1, Rfk, Adam8, Pfkfb4, Hk3, Slc11a1, Tnfrsf11a, Uck2, Bpnt1, Ppp2r5a, Atf3, Pip4k2a, Ndufa8, Mtch2, Ehd4, Bag1, Mknk1, Ak2, Ube2k, Gtf2h3, P2rx7, Gpnmb, Adrb3, Vegfc, Bmper, Ccdc88a, Tlr13, Cd300a, Cerk, Atp13a2, Fgf2, Icam1, Ndufv1, Cd84, Fn3krp, Prex1, Pik3cd, Ptger3, Dgkz, Tlr8, Pik3r1, S1pr2, Uqcrq, Nqo2, C5ar1, Synpo2, Plcb1, Ppp1r14b, Sphk2, Uqcr10, Grb2, Arrb2, Fnip2, Cox5b, Cycs, Dok1, Ndufb6	Biological process
GO:0002757	immune response-activating signal transduction	175	14	8.1	0.03205	ENSMUSG00000022488, ENSMUSG00000025017, ENSMUSG00000025473, ENSMUSG00000033777, ENSMUSG00000034652, ENSMUSG00000036908, ENSMUSG00000040522, ENSMUSG00000040552, ENSMUSG00000040751, ENSMUSG00000049130, ENSMUSG00000050335, ENSMUSG00000054342, ENSMUSG00000060216, ENSMUSG00000069607	Nckap1l, Pik3ap1, Adam8, Tlr13, Cd300a, Unc93b1, Tlr8, C3ar1, Lat2, C5ar1, Lgals3, Kcnn4, Arrb2, Cd300ld3	Biological process
GO:0035556	intracellular signal transduction	1344	76	62.17	0.03234	ENSMUSG00000004054, ENSMUSG00000004056, ENSMUSG00000004099, ENSMUSG00000004207, ENSMUSG00000004677, ENSMUSG00000004952, ENSMUSG00000005510, ENSMUSG00000007613, ENSMUSG00000013663, ENSMUSG00000017631, ENSMUSG00000017677, ENSMUSG00000018008, ENSMUSG00000020516, ENSMUSG00000020654, ENSMUSG00000020827, ENSMUSG00000021549, ENSMUSG00000022292, ENSMUSG00000023110, ENSMUSG00000023992, ENSMUSG00000025017, ENSMUSG00000025132, ENSMUSG00000025473, ENSMUSG00000026177, ENSMUSG00000026288, ENSMUSG00000026321, ENSMUSG00000026628, ENSMUSG00000027187, ENSMUSG00000027282, ENSMUSG00000028163, ENSMUSG00000028599, ENSMUSG00000028708, ENSMUSG00000029203, ENSMUSG00000029314, ENSMUSG00000029468, ENSMUSG00000029816, ENSMUSG00000030047, ENSMUSG00000031489, ENSMUSG00000031490, ENSMUSG00000031659, ENSMUSG00000031762, ENSMUSG00000031963, ENSMUSG00000032251, ENSMUSG00000032492, ENSMUSG00000032740, ENSMUSG00000033777, ENSMUSG00000034652, ENSMUSG00000035186, ENSMUSG00000037225, ENSMUSG00000037405, ENSMUSG00000037787, ENSMUSG00000038147, ENSMUSG00000039474, ENSMUSG00000039621, ENSMUSG00000039936, ENSMUSG00000039960, ENSMUSG00000040479, ENSMUSG00000040522, ENSMUSG00000040751, ENSMUSG00000041362, ENSMUSG00000041417, ENSMUSG00000042700, ENSMUSG00000045414, ENSMUSG00000046949, ENSMUSG00000048677, ENSMUSG00000049130, ENSMUSG00000051177, ENSMUSG00000052085, ENSMUSG00000055493, ENSMUSG00000057614, ENSMUSG00000059923, ENSMUSG00000060216, ENSMUSG00000061175, ENSMUSG00000068335, ENSMUSG00000078185, ENSMUSG00000078566, ENSMUSG00000089929	Map3k11, Akt2, Dnmt1, Psap, Myo9b, Rasa4, Ndufs3, Tgfbr1, Pten, Abr, Wsb1, Cyth4, Rps6kb1, Adcy3, Mink1, Rasa1, Rrm2b, Prmt5, Trem2, Pik3ap1, Arhgdia, Adam8, Slc11a1, Inpp5d, Tnfrsf11a, Atf3, Cat, Mtch2, Nfkb1, Tnfrsf1b, Mknk1, Ube2k, Gpat3, P2rx7, Gpnmb, Arhgap25, Adrb3, Eif4ebp1, Adcy7, Mt2, Bmper, Irak1bp1, Pth1r, Ccdc88a, Tlr13, Cd300a, Ubd, Fgf2, Icam1, Apopt1, Cd84, Wfs1, Prex1, Pik3cd, Rhou, Dgkz, Tlr8, Lat2, Shtn1, Pik3r1, Sipa1l1, 1190002N15Rik, Nqo2, Tpcn2, C5ar1, Plcb1, Dock8, Epm2a, Gnai1, Grb2, Arrb2, Fnip2, Dok1, Chml, Bnip3, Bcl2a1b	Biological process
GO:1903035	negative regulation of response to wounding	39	5	1.8	0.03261	ENSMUSG00000013663, ENSMUSG00000021822, ENSMUSG00000030342, ENSMUSG00000037225, ENSMUSG00000040016	Pten, Plau, Cd9, Fgf2, Ptger3	Biological process
GO:0010038	response to metal ion	127	11	5.87	0.03294	ENSMUSG00000004952, ENSMUSG00000021250, ENSMUSG00000025993, ENSMUSG00000029468, ENSMUSG00000031762, ENSMUSG00000036622, ENSMUSG00000040613, ENSMUSG00000052837, ENSMUSG00000073609, ENSMUSG00000074457, ENSMUSG00000078566	Rasa4, Fos, Slc40a1, P2rx7, Mt2, Atp13a2, Apobec1, Junb, D2hgdh, S100a16, Bnip3	Biological process
GO:0030003	cellular cation homeostasis	278	20	12.86	0.033	ENSMUSG00000001750, ENSMUSG00000021665, ENSMUSG00000025993, ENSMUSG00000026177, ENSMUSG00000028238, ENSMUSG00000029468, ENSMUSG00000031129, ENSMUSG00000031762, ENSMUSG00000032492, ENSMUSG00000034320, ENSMUSG00000036622, ENSMUSG00000037225, ENSMUSG00000039474, ENSMUSG00000040016, ENSMUSG00000040552, ENSMUSG00000040907, ENSMUSG00000048677, ENSMUSG00000049130, ENSMUSG00000075700, ENSMUSG00000078566	Tcirg1, Hexb, Slc40a1, Slc11a1, Atp6v0d2, P2rx7, Slc9a9, Mt2, Pth1r, Slc26a2, Atp13a2, Fgf2, Wfs1, Ptger3, C3ar1, Atp1a3, Tpcn2, C5ar1, Selenot, Bnip3	Biological process
GO:0050776	regulation of immune response	367	25	16.98	0.03332	ENSMUSG00000000290, ENSMUSG00000017631, ENSMUSG00000022488, ENSMUSG00000024300, ENSMUSG00000025017, ENSMUSG00000025473, ENSMUSG00000026177, ENSMUSG00000026288, ENSMUSG00000028076, ENSMUSG00000029203, ENSMUSG00000029468, ENSMUSG00000033777, ENSMUSG00000034652, ENSMUSG00000036908, ENSMUSG00000038147, ENSMUSG00000040522, ENSMUSG00000040552, ENSMUSG00000040751, ENSMUSG00000049130, ENSMUSG00000049723, ENSMUSG00000050335, ENSMUSG00000053063, ENSMUSG00000054342, ENSMUSG00000060216, ENSMUSG00000069607	Itgb2, Abr, Nckap1l, Myo1f, Pik3ap1, Adam8, Slc11a1, Inpp5d, Cd1d1, Ube2k, P2rx7, Tlr13, Cd300a, Unc93b1, Cd84, Tlr8, C3ar1, Lat2, C5ar1, Mmp12, Lgals3, Clec12a, Kcnn4, Arrb2, Cd300ld3	Biological process
GO:0098655	cation transmembrane transport	251	22	11.61	0.0337	ENSMUSG00000001750, ENSMUSG00000013663, ENSMUSG00000020349, ENSMUSG00000020827, ENSMUSG00000022956, ENSMUSG00000025781, ENSMUSG00000025993, ENSMUSG00000026177, ENSMUSG00000028238, ENSMUSG00000029468, ENSMUSG00000031129, ENSMUSG00000031930, ENSMUSG00000037225, ENSMUSG00000038642, ENSMUSG00000039016, ENSMUSG00000040016, ENSMUSG00000040907, ENSMUSG00000048677, ENSMUSG00000050856, ENSMUSG00000051177, ENSMUSG00000054342, ENSMUSG00000061518	Tcirg1, Pten, Ppp2ca, Mink1, Atp5o, Atp5c1, Slc40a1, Slc11a1, Atp6v0d2, P2rx7, Slc9a9, Wwp2, Fgf2, Ctss, Timm8b, Ptger3, Atp1a3, Tpcn2, Atp5k, Plcb1, Kcnn4, Cox5b	Biological process
GO:0000266	mitochondrial fission	27	4	1.25	0.03408	ENSMUSG00000024259, ENSMUSG00000027282, ENSMUSG00000061313, ENSMUSG00000078566	Slc25a46, Mtch2, Ddhd2, Bnip3	Biological process
GO:0071675	regulation of mononuclear cell migration	27	4	1.25	0.03408	ENSMUSG00000040552, ENSMUSG00000049130, ENSMUSG00000050335, ENSMUSG00000051177	C3ar1, C5ar1, Lgals3, Plcb1	Biological process
GO:0006091	generation of precursor metabolites and energy	230	28	10.64	0.03429	ENSMUSG00000000628, ENSMUSG00000004056, ENSMUSG00000005510, ENSMUSG00000017778, ENSMUSG00000020022, ENSMUSG00000021069, ENSMUSG00000022407, ENSMUSG00000022707, ENSMUSG00000023089, ENSMUSG00000025877, ENSMUSG00000026895, ENSMUSG00000027187, ENSMUSG00000027282, ENSMUSG00000029468, ENSMUSG00000032122, ENSMUSG00000037710, ENSMUSG00000037916, ENSMUSG00000039556, ENSMUSG00000040370, ENSMUSG00000044894, ENSMUSG00000055493, ENSMUSG00000056899, ENSMUSG00000059534, ENSMUSG00000061518, ENSMUSG00000063694, ENSMUSG00000071014, ENSMUSG00000073609, ENSMUSG00000078566	Hk2, Akt2, Ndufs3, Cox7c, Ndufa12, Pygl, Adsl, Gbe1, Ndufa5, Hk3, Ndufa8, Cat, Mtch2, P2rx7, Slc37a2, Cisd1, Ndufv1, Ppp1r3f, Etfrf1, Uqcrq, Epm2a, Immp2l, Uqcr10, Cox5b, Cycs, Ndufb6, D2hgdh, Bnip3	Biological process
GO:0032675	regulation of interleukin-6 production	67	7	3.1	0.03441	ENSMUSG00000022488, ENSMUSG00000026288, ENSMUSG00000029468, ENSMUSG00000036908, ENSMUSG00000038147, ENSMUSG00000040522, ENSMUSG00000060216	Nckap1l, Inpp5d, P2rx7, Unc93b1, Cd84, Tlr8, Arrb2	Biological process
GO:0008202	steroid metabolic process	128	11	5.92	0.03461	ENSMUSG00000000326, ENSMUSG00000018167, ENSMUSG00000024030, ENSMUSG00000024781, ENSMUSG00000026317, ENSMUSG00000026600, ENSMUSG00000027187, ENSMUSG00000028163, ENSMUSG00000028470, ENSMUSG00000028603, ENSMUSG00000041736	Comt, Stard3, Abcg1, Lipa, Cln8, Soat1, Cat, Nfkb1, Hint2, Scp2, Tspo	Biological process
GO:0090200	positive regulation of release of cytochrome c from mitochondria	16	3	0.74	0.03512	ENSMUSG00000030417, ENSMUSG00000037787, ENSMUSG00000078566	Pdcd5, Apopt1, Bnip3	Biological process
GO:0071827	plasma lipoprotein particle organization	16	3	0.74	0.03512	ENSMUSG00000017754, ENSMUSG00000024030, ENSMUSG00000026600	Pltp, Abcg1, Soat1	Biological process
GO:0007215	glutamate receptor signaling pathway	16	3	0.74	0.03512	ENSMUSG00000020827, ENSMUSG00000040907, ENSMUSG00000051177	Mink1, Atp1a3, Plcb1	Biological process
GO:0090659	walking behavior	16	3	0.74	0.03512	ENSMUSG00000026317, ENSMUSG00000032046, ENSMUSG00000060216	Cln8, Abhd12, Arrb2	Biological process
GO:0046461	neutral lipid catabolic process	16	3	0.74	0.03512	ENSMUSG00000032046, ENSMUSG00000041653, ENSMUSG00000061313	Abhd12, Pnpla3, Ddhd2	Biological process
GO:0046464	acylglycerol catabolic process	16	3	0.74	0.03512	ENSMUSG00000032046, ENSMUSG00000041653, ENSMUSG00000061313	Abhd12, Pnpla3, Ddhd2	Biological process
GO:0006953	acute-phase response	16	3	0.74	0.03512	ENSMUSG00000008845, ENSMUSG00000026321, ENSMUSG00000040016	Cd163, Tnfrsf11a, Ptger3	Biological process
GO:2000114	regulation of establishment of cell polarity	16	3	0.74	0.03512	ENSMUSG00000029291, ENSMUSG00000041362, ENSMUSG00000052085	Rufy3, Shtn1, Dock8	Biological process
GO:0097242	amyloid-beta clearance	16	3	0.74	0.03512	ENSMUSG00000000290, ENSMUSG00000025044, ENSMUSG00000029103	Itgb2, Msr1, Lrpap1	Biological process
GO:1903306	negative regulation of regulated secretory pathway	16	3	0.74	0.03512	ENSMUSG00000017631, ENSMUSG00000034652, ENSMUSG00000038147	Abr, Cd300a, Cd84	Biological process
GO:0001934	positive regulation of protein phosphorylation	497	32	22.99	0.03521	ENSMUSG00000004054, ENSMUSG00000004056, ENSMUSG00000004207, ENSMUSG00000007613, ENSMUSG00000013663, ENSMUSG00000020349, ENSMUSG00000020827, ENSMUSG00000021549, ENSMUSG00000023992, ENSMUSG00000025473, ENSMUSG00000026177, ENSMUSG00000026321, ENSMUSG00000027293, ENSMUSG00000029203, ENSMUSG00000029468, ENSMUSG00000029816, ENSMUSG00000031489, ENSMUSG00000031520, ENSMUSG00000031963, ENSMUSG00000032740, ENSMUSG00000034652, ENSMUSG00000037225, ENSMUSG00000037405, ENSMUSG00000038147, ENSMUSG00000040016, ENSMUSG00000041417, ENSMUSG00000043895, ENSMUSG00000046949, ENSMUSG00000049130, ENSMUSG00000051177, ENSMUSG00000060216, ENSMUSG00000061175	Map3k11, Akt2, Psap, Tgfbr1, Pten, Ppp2ca, Mink1, Rasa1, Trem2, Adam8, Slc11a1, Tnfrsf11a, Ehd4, Ube2k, P2rx7, Gpnmb, Adrb3, Vegfc, Bmper, Ccdc88a, Cd300a, Fgf2, Icam1, Cd84, Ptger3, Pik3r1, S1pr2, Nqo2, C5ar1, Plcb1, Arrb2, Fnip2	Biological process
GO:0051899	membrane depolarization	40	5	1.85	0.03591	ENSMUSG00000029468, ENSMUSG00000034810, ENSMUSG00000041362, ENSMUSG00000041736, ENSMUSG00000048677	P2rx7, Scn7a, Shtn1, Tspo, Tpcn2	Biological process
GO:0045428	regulation of nitric oxide biosynthetic process	40	5	1.85	0.03591	ENSMUSG00000000290, ENSMUSG00000004056, ENSMUSG00000031266, ENSMUSG00000037405, ENSMUSG00000041736	Itgb2, Akt2, Gla, Icam1, Tspo	Biological process
GO:0001836	release of cytochrome c from mitochondria	40	5	1.85	0.03591	ENSMUSG00000030417, ENSMUSG00000037787, ENSMUSG00000060216, ENSMUSG00000078566, ENSMUSG00000089929	Pdcd5, Apopt1, Arrb2, Bnip3, Bcl2a1b	Biological process
GO:0071674	mononuclear cell migration	40	5	1.85	0.03591	ENSMUSG00000004677, ENSMUSG00000040552, ENSMUSG00000049130, ENSMUSG00000050335, ENSMUSG00000051177	Myo9b, C3ar1, C5ar1, Lgals3, Plcb1	Biological process
GO:0048002	antigen processing and presentation of peptide antigen	40	5	1.85	0.03591	ENSMUSG00000023992, ENSMUSG00000026177, ENSMUSG00000026471, ENSMUSG00000036908, ENSMUSG00000038642	Trem2, Slc11a1, Mr1, Unc93b1, Ctss	Biological process
GO:1901136	carbohydrate derivative catabolic process	68	7	3.15	0.0369	ENSMUSG00000005043, ENSMUSG00000019810, ENSMUSG00000021665, ENSMUSG00000031266, ENSMUSG00000031387, ENSMUSG00000037225, ENSMUSG00000059173	Sgsh, Fuca2, Hexb, Gla, Renbp, Fgf2, Pde1a	Biological process
GO:0055080	cation homeostasis	317	22	14.66	0.03705	ENSMUSG00000000326, ENSMUSG00000001750, ENSMUSG00000021665, ENSMUSG00000025993, ENSMUSG00000026177, ENSMUSG00000028238, ENSMUSG00000029468, ENSMUSG00000031129, ENSMUSG00000031762, ENSMUSG00000032492, ENSMUSG00000034320, ENSMUSG00000034810, ENSMUSG00000036622, ENSMUSG00000037225, ENSMUSG00000039474, ENSMUSG00000040016, ENSMUSG00000040552, ENSMUSG00000040907, ENSMUSG00000048677, ENSMUSG00000049130, ENSMUSG00000075700, ENSMUSG00000078566	Comt, Tcirg1, Hexb, Slc40a1, Slc11a1, Atp6v0d2, P2rx7, Slc9a9, Mt2, Pth1r, Slc26a2, Scn7a, Atp13a2, Fgf2, Wfs1, Ptger3, C3ar1, Atp1a3, Tpcn2, C5ar1, Selenot, Bnip3	Biological process
GO:0009179	purine ribonucleoside diphosphate metabolic process	54	6	2.5	0.03747	ENSMUSG00000000628, ENSMUSG00000015085, ENSMUSG00000025877, ENSMUSG00000027282, ENSMUSG00000028792, ENSMUSG00000029468	Hk2, Entpd2, Hk3, Mtch2, Ak2, P2rx7	Biological process
GO:0009135	purine nucleoside diphosphate metabolic process	54	6	2.5	0.03747	ENSMUSG00000000628, ENSMUSG00000015085, ENSMUSG00000025877, ENSMUSG00000027282, ENSMUSG00000028792, ENSMUSG00000029468	Hk2, Entpd2, Hk3, Mtch2, Ak2, P2rx7	Biological process
GO:0051592	response to calcium ion	54	6	2.5	0.03747	ENSMUSG00000004952, ENSMUSG00000021250, ENSMUSG00000029468, ENSMUSG00000040613, ENSMUSG00000052837, ENSMUSG00000074457	Rasa4, Fos, P2rx7, Apobec1, Junb, S100a16	Biological process
GO:0010660	regulation of muscle cell apoptotic process	54	6	2.5	0.03747	ENSMUSG00000013663, ENSMUSG00000037787, ENSMUSG00000041417, ENSMUSG00000059173, ENSMUSG00000060216, ENSMUSG00000078566	Pten, Apopt1, Pik3r1, Pde1a, Arrb2, Bnip3	Biological process
GO:0070585	protein localization to mitochondrion	113	13	5.23	0.03749	ENSMUSG00000000628, ENSMUSG00000013701, ENSMUSG00000020219, ENSMUSG00000026986, ENSMUSG00000027282, ENSMUSG00000028111, ENSMUSG00000028416, ENSMUSG00000030417, ENSMUSG00000030789, ENSMUSG00000039960, ENSMUSG00000041736, ENSMUSG00000048429, ENSMUSG00000056899	Hk2, Timm23, Timm13, Hnmt, Mtch2, Ctsk, Bag1, Pdcd5, Itgax, Rhou, Tspo, Timm29, Immp2l	Biological process
GO:2000377	regulation of reactive oxygen species metabolic process	114	10	5.27	0.03795	ENSMUSG00000000290, ENSMUSG00000000628, ENSMUSG00000004056, ENSMUSG00000021822, ENSMUSG00000031266, ENSMUSG00000037405, ENSMUSG00000041736, ENSMUSG00000046949, ENSMUSG00000059923, ENSMUSG00000078566	Itgb2, Hk2, Akt2, Plau, Gla, Icam1, Tspo, Nqo2, Grb2, Bnip3	Biological process
GO:0031399	regulation of protein modification process	979	57	45.29	0.03819	ENSMUSG00000000290, ENSMUSG00000001774, ENSMUSG00000002111, ENSMUSG00000004054, ENSMUSG00000004056, ENSMUSG00000004099, ENSMUSG00000004207, ENSMUSG00000005699, ENSMUSG00000007613, ENSMUSG00000013663, ENSMUSG00000020349, ENSMUSG00000020827, ENSMUSG00000021549, ENSMUSG00000022365, ENSMUSG00000022488, ENSMUSG00000023110, ENSMUSG00000023992, ENSMUSG00000025473, ENSMUSG00000026177, ENSMUSG00000026321, ENSMUSG00000026626, ENSMUSG00000026628, ENSMUSG00000027293, ENSMUSG00000028416, ENSMUSG00000028470, ENSMUSG00000029203, ENSMUSG00000029468, ENSMUSG00000029816, ENSMUSG00000031489, ENSMUSG00000031520, ENSMUSG00000031963, ENSMUSG00000032309, ENSMUSG00000032740, ENSMUSG00000033777, ENSMUSG00000034652, ENSMUSG00000036561, ENSMUSG00000037225, ENSMUSG00000037405, ENSMUSG00000038147, ENSMUSG00000039474, ENSMUSG00000039621, ENSMUSG00000040016, ENSMUSG00000040522, ENSMUSG00000041417, ENSMUSG00000041736, ENSMUSG00000043895, ENSMUSG00000046949, ENSMUSG00000047824, ENSMUSG00000049130, ENSMUSG00000050315, ENSMUSG00000051177, ENSMUSG00000059518, ENSMUSG00000059923, ENSMUSG00000060216, ENSMUSG00000061175, ENSMUSG00000069607, ENSMUSG00000074093	Itgb2, Chordc1, Spi1, Map3k11, Akt2, Dnmt1, Psap, Pard6a, Tgfbr1, Pten, Ppp2ca, Mink1, Rasa1, Derl1, Nckap1l, Prmt5, Trem2, Adam8, Slc11a1, Tnfrsf11a, Ppp2r5a, Atf3, Ehd4, Bag1, Hint2, Ube2k, P2rx7, Gpnmb, Adrb3, Vegfc, Bmper, Fbxo22, Ccdc88a, Tlr13, Cd300a, Ppp6r2, Fgf2, Icam1, Cd84, Wfs1, Prex1, Ptger3, Tlr8, Pik3r1, Tspo, S1pr2, Nqo2, Pygo2, C5ar1, Synpo2, Plcb1, Znhit1, Grb2, Arrb2, Fnip2, Cd300ld3, Svip	Biological process
GO:0044282	small molecule catabolic process	163	13	7.54	0.03876	ENSMUSG00000004056, ENSMUSG00000011382, ENSMUSG00000013663, ENSMUSG00000024132, ENSMUSG00000024900, ENSMUSG00000025465, ENSMUSG00000025817, ENSMUSG00000026005, ENSMUSG00000031387, ENSMUSG00000033022, ENSMUSG00000037225, ENSMUSG00000063428, ENSMUSG00000074207	Akt2, Dhdh, Pten, Eci1, Cpt1a, Echs1, Nudt5, Rpe, Renbp, Cdo1, Fgf2, Ddo, Adh1	Biological process
GO:0032504	multicellular organism reproduction	301	21	13.92	0.03907	ENSMUSG00000000326, ENSMUSG00000007613, ENSMUSG00000012705, ENSMUSG00000013089, ENSMUSG00000013663, ENSMUSG00000020516, ENSMUSG00000021665, ENSMUSG00000021822, ENSMUSG00000029919, ENSMUSG00000030342, ENSMUSG00000034708, ENSMUSG00000046711, ENSMUSG00000047824, ENSMUSG00000050052, ENSMUSG00000051177, ENSMUSG00000052837, ENSMUSG00000056899, ENSMUSG00000060216, ENSMUSG00000063428, ENSMUSG00000075706, ENSMUSG00000096054	Comt, Tgfbr1, Retn, Etv5, Pten, Rps6kb1, Hexb, Plau, Hpgds, Cd9, Grn, Hmga1, Pygo2, Tdrp, Plcb1, Junb, Immp2l, Arrb2, Ddo, Gpx4, Syne1	Biological process
GO:0006626	protein targeting to mitochondrion	99	9	4.58	0.0392	ENSMUSG00000013701, ENSMUSG00000020219, ENSMUSG00000026986, ENSMUSG00000028111, ENSMUSG00000030417, ENSMUSG00000030789, ENSMUSG00000039960, ENSMUSG00000048429, ENSMUSG00000056899	Timm23, Timm13, Hnmt, Ctsk, Pdcd5, Itgax, Rhou, Timm29, Immp2l	Biological process
GO:0002764	immune response-regulating signaling pathway	180	14	8.33	0.03929	ENSMUSG00000022488, ENSMUSG00000025017, ENSMUSG00000025473, ENSMUSG00000033777, ENSMUSG00000034652, ENSMUSG00000036908, ENSMUSG00000040522, ENSMUSG00000040552, ENSMUSG00000040751, ENSMUSG00000049130, ENSMUSG00000050335, ENSMUSG00000054342, ENSMUSG00000060216, ENSMUSG00000069607	Nckap1l, Pik3ap1, Adam8, Tlr13, Cd300a, Unc93b1, Tlr8, C3ar1, Lat2, C5ar1, Lgals3, Kcnn4, Arrb2, Cd300ld3	Biological process
GO:0005747	mitochondrial respiratory chain complex I	43	14	1.98	3.6e-09	ENSMUSG00000005510, ENSMUSG00000014294, ENSMUSG00000016427, ENSMUSG00000020022, ENSMUSG00000023089, ENSMUSG00000026895, ENSMUSG00000030869, ENSMUSG00000033938, ENSMUSG00000037152, ENSMUSG00000037916, ENSMUSG00000039048, ENSMUSG00000040048, ENSMUSG00000064360, ENSMUSG00000071014	Ndufs3, Ndufa2, Ndufa1, Ndufa12, Ndufa5, Ndufa8, Ndufab1, Ndufb7, Ndufc1, Ndufv1, Foxred1, Ndufb10, ND3, Ndufb6	Cellular component
GO:0016021	integral component of membrane	1986	141	91.6	2.1e-07	ENSMUSG00000000290, ENSMUSG00000000326, ENSMUSG00000000876, ENSMUSG00000000957, ENSMUSG00000002846, ENSMUSG00000002871, ENSMUSG00000003363, ENSMUSG00000007613, ENSMUSG00000008540, ENSMUSG00000008845, ENSMUSG00000010095, ENSMUSG00000013622, ENSMUSG00000013701, ENSMUSG00000013878, ENSMUSG00000015085, ENSMUSG00000015759, ENSMUSG00000016427, ENSMUSG00000017778, ENSMUSG00000018167, ENSMUSG00000018169, ENSMUSG00000018774, ENSMUSG00000018920, ENSMUSG00000020163, ENSMUSG00000020654, ENSMUSG00000020868, ENSMUSG00000020928, ENSMUSG00000021171, ENSMUSG00000021608, ENSMUSG00000021687, ENSMUSG00000022365, ENSMUSG00000022488, ENSMUSG00000022667, ENSMUSG00000023905, ENSMUSG00000023992, ENSMUSG00000024030, ENSMUSG00000024259, ENSMUSG00000024646, ENSMUSG00000024900, ENSMUSG00000025044, ENSMUSG00000025473, ENSMUSG00000025525, ENSMUSG00000025735, ENSMUSG00000025743, ENSMUSG00000025759, ENSMUSG00000025969, ENSMUSG00000025993, ENSMUSG00000026177, ENSMUSG00000026317, ENSMUSG00000026321, ENSMUSG00000026471, ENSMUSG00000026568, ENSMUSG00000026600, ENSMUSG00000027282, ENSMUSG00000027322, ENSMUSG00000027340, ENSMUSG00000027422, ENSMUSG00000027698, ENSMUSG00000028024, ENSMUSG00000028076, ENSMUSG00000028581, ENSMUSG00000028599, ENSMUSG00000029263, ENSMUSG00000029314, ENSMUSG00000029468, ENSMUSG00000029816, ENSMUSG00000030095, ENSMUSG00000030342, ENSMUSG00000030789, ENSMUSG00000031129, ENSMUSG00000031489, ENSMUSG00000031659, ENSMUSG00000032046, ENSMUSG00000032122, ENSMUSG00000032492, ENSMUSG00000033777, ENSMUSG00000034320, ENSMUSG00000034652, ENSMUSG00000034947, ENSMUSG00000035891, ENSMUSG00000036565, ENSMUSG00000036622, ENSMUSG00000036908, ENSMUSG00000037152, ENSMUSG00000037405, ENSMUSG00000037710, ENSMUSG00000037902, ENSMUSG00000038064, ENSMUSG00000038147, ENSMUSG00000038178, ENSMUSG00000039048, ENSMUSG00000039114, ENSMUSG00000039474, ENSMUSG00000039556, ENSMUSG00000039865, ENSMUSG00000040016, ENSMUSG00000040147, ENSMUSG00000040520, ENSMUSG00000040522, ENSMUSG00000040552, ENSMUSG00000040722, ENSMUSG00000040751, ENSMUSG00000040907, ENSMUSG00000041653, ENSMUSG00000041736, ENSMUSG00000042286, ENSMUSG00000043140, ENSMUSG00000043895, ENSMUSG00000044811, ENSMUSG00000044894, ENSMUSG00000046805, ENSMUSG00000048429, ENSMUSG00000048521, ENSMUSG00000048677, ENSMUSG00000048779, ENSMUSG00000049130, ENSMUSG00000049439, ENSMUSG00000049760, ENSMUSG00000050043, ENSMUSG00000050737, ENSMUSG00000053063, ENSMUSG00000054342, ENSMUSG00000055541, ENSMUSG00000056888, ENSMUSG00000056899, ENSMUSG00000058254, ENSMUSG00000059326, ENSMUSG00000059534, ENSMUSG00000059811, ENSMUSG00000060002, ENSMUSG00000062593, ENSMUSG00000063193, ENSMUSG00000063275, ENSMUSG00000064360, ENSMUSG00000069607, ENSMUSG00000071014, ENSMUSG00000071253, ENSMUSG00000071528, ENSMUSG00000074785, ENSMUSG00000075700, ENSMUSG00000078566, ENSMUSG00000096054	Itgb2, Comt, Pxmp4, Mmp14, Timmdc1, Tpra1, Pld3, Tgfbr1, Mgst1, Cd163, Slc3a2, Atraid, Timm23, Rnf170, Entpd2, Cnih1, Ndufa1, Cox7c, Stard3, Mfng, Cd68, Cxcl16, Uqcr11, Adcy3, Xylt2, Higd1b, Esyt2, Lpcat1, Scamp1, Derl1, Nckap1l, Cd200r1, Tnfrsf12a, Trem2, Abcg1, Slc25a46, Cyb5a, Cpt1a, Msr1, Adam8, Apool, Rhbdl1, Sdc3, Mfsd8, Nrp2, Slc40a1, Slc11a1, Cln8, Tnfrsf11a, Mr1, Mpc2, Soat1, Mtch2, Siglec1, Slc23a2, Rrbp1, Nceh1, Enpep, Cd1d1, Laptm5, Tnfrsf1b, Pigg, Gpat3, P2rx7, Gpnmb, Tmem43, Cd9, Itgax, Slc9a9, Adrb3, Adcy7, Abhd12, Slc37a2, Pth1r, Tlr13, Slc26a2, Cd300a, Tmem106a, Cerk, Ttyh3, Atp13a2, Unc93b1, Ndufc1, Icam1, Cisd1, Sirpa, Cldn22, Cd84, Slc43a2, Foxred1, Nrn1, Wfs1, Ppp1r3f, Slc44a3, Ptger3, Maob, Manea, Tlr8, C3ar1, Scamp5, Lat2, Atp1a3, Pnpla3, Tspo, Stab1, Tmem186, S1pr2, Cd300c2, Uqcrq, Mpeg1, Timm29, Cxcr6, Tpcn2, P2ry6, C5ar1, Cyp20a1, 2410015M20Rik, Tmx2, Ptges, Clec12a, Kcnn4, Lair1, Glipr1, Immp2l, Tspan7, Csf2ra, Uqcr10, Atl2, Chpt1, Lilrb4a, Cd300lb, Hacd1, ND3, Cd300ld3, Ndufb6, Slc25a16, Usmg5, Plxnc1, Selenot, Bnip3, Syne1	Cellular component
GO:0005764	lysosome	351	32	16.19	0.00017	ENSMUSG00000001750, ENSMUSG00000003812, ENSMUSG00000004207, ENSMUSG00000005043, ENSMUSG00000005142, ENSMUSG00000013622, ENSMUSG00000018167, ENSMUSG00000018774, ENSMUSG00000019578, ENSMUSG00000021190, ENSMUSG00000021665, ENSMUSG00000024781, ENSMUSG00000025473, ENSMUSG00000025759, ENSMUSG00000026177, ENSMUSG00000026213, ENSMUSG00000027187, ENSMUSG00000028024, ENSMUSG00000028076, ENSMUSG00000028111, ENSMUSG00000028238, ENSMUSG00000028581, ENSMUSG00000031266, ENSMUSG00000031903, ENSMUSG00000034708, ENSMUSG00000036622, ENSMUSG00000036908, ENSMUSG00000038642, ENSMUSG00000048677, ENSMUSG00000057342, ENSMUSG00000057614, ENSMUSG00000069607	Tcirg1, Dnase2a, Psap, Sgsh, Man2b1, Atraid, Stard3, Cd68, Ubxn6, Lgmn, Hexb, Lipa, Adam8, Mfsd8, Slc11a1, Stk11ip, Cat, Enpep, Cd1d1, Ctsk, Atp6v0d2, Laptm5, Gla, Pla2g15, Grn, Atp13a2, Unc93b1, Ctss, Tpcn2, Sphk2, Gnai1, Cd300ld3	Cellular component
GO:0098800	inner mitochondrial membrane protein complex	113	27	5.21	0.00041	ENSMUSG00000005510, ENSMUSG00000013701, ENSMUSG00000014294, ENSMUSG00000016427, ENSMUSG00000017778, ENSMUSG00000020022, ENSMUSG00000022956, ENSMUSG00000023089, ENSMUSG00000025525, ENSMUSG00000025781, ENSMUSG00000026895, ENSMUSG00000030869, ENSMUSG00000033938, ENSMUSG00000037152, ENSMUSG00000037916, ENSMUSG00000039048, ENSMUSG00000040048, ENSMUSG00000044894, ENSMUSG00000048429, ENSMUSG00000049760, ENSMUSG00000050856, ENSMUSG00000056899, ENSMUSG00000059534, ENSMUSG00000061518, ENSMUSG00000064360, ENSMUSG00000071014, ENSMUSG00000071528	Ndufs3, Timm23, Ndufa2, Ndufa1, Cox7c, Ndufa12, Atp5o, Ndufa5, Apool, Atp5c1, Ndufa8, Ndufab1, Ndufb7, Ndufc1, Ndufv1, Foxred1, Ndufb10, Uqcrq, Timm29, 2410015M20Rik, Atp5k, Immp2l, Uqcr10, Cox5b, ND3, Ndufb6, Usmg5	Cellular component
GO:0005741	mitochondrial outer membrane	121	15	5.58	0.00043	ENSMUSG00000000628, ENSMUSG00000008540, ENSMUSG00000020516, ENSMUSG00000024259, ENSMUSG00000024900, ENSMUSG00000027282, ENSMUSG00000028603, ENSMUSG00000034993, ENSMUSG00000037710, ENSMUSG00000040147, ENSMUSG00000041736, ENSMUSG00000051343, ENSMUSG00000073481, ENSMUSG00000078566, ENSMUSG00000089929	Hk2, Mgst1, Rps6kb1, Slc25a46, Cpt1a, Mtch2, Scp2, Vat1, Cisd1, Maob, Tspo, Rab11fip5, Marc2, Bnip3, Bcl2a1b	Cellular component
GO:0005886	plasma membrane	1916	123	88.37	0.0005	ENSMUSG00000000290, ENSMUSG00000000326, ENSMUSG00000000957, ENSMUSG00000001687, ENSMUSG00000001750, ENSMUSG00000002871, ENSMUSG00000004056, ENSMUSG00000004952, ENSMUSG00000005699, ENSMUSG00000007613, ENSMUSG00000008845, ENSMUSG00000010095, ENSMUSG00000013089, ENSMUSG00000013622, ENSMUSG00000013663, ENSMUSG00000015085, ENSMUSG00000015143, ENSMUSG00000015745, ENSMUSG00000017631, ENSMUSG00000018008, ENSMUSG00000018774, ENSMUSG00000019278, ENSMUSG00000020349, ENSMUSG00000020654, ENSMUSG00000020827, ENSMUSG00000021171, ENSMUSG00000021549, ENSMUSG00000022667, ENSMUSG00000022956, ENSMUSG00000023905, ENSMUSG00000023992, ENSMUSG00000024030, ENSMUSG00000025017, ENSMUSG00000025044, ENSMUSG00000025132, ENSMUSG00000025473, ENSMUSG00000025969, ENSMUSG00000025993, ENSMUSG00000026064, ENSMUSG00000026177, ENSMUSG00000026288, ENSMUSG00000026321, ENSMUSG00000026471, ENSMUSG00000026670, ENSMUSG00000026737, ENSMUSG00000027187, ENSMUSG00000027293, ENSMUSG00000027322, ENSMUSG00000027340, ENSMUSG00000027656, ENSMUSG00000028024, ENSMUSG00000028035, ENSMUSG00000028076, ENSMUSG00000028238, ENSMUSG00000028465, ENSMUSG00000028581, ENSMUSG00000028599, ENSMUSG00000028986, ENSMUSG00000029103, ENSMUSG00000029468, ENSMUSG00000029816, ENSMUSG00000030047, ENSMUSG00000030342, ENSMUSG00000030789, ENSMUSG00000031129, ENSMUSG00000031489, ENSMUSG00000031613, ENSMUSG00000031659, ENSMUSG00000032046, ENSMUSG00000032492, ENSMUSG00000032740, ENSMUSG00000033777, ENSMUSG00000034320, ENSMUSG00000034652, ENSMUSG00000034810, ENSMUSG00000036565, ENSMUSG00000036622, ENSMUSG00000037405, ENSMUSG00000037902, ENSMUSG00000038064, ENSMUSG00000038147, ENSMUSG00000038178, ENSMUSG00000039114, ENSMUSG00000039621, ENSMUSG00000039936, ENSMUSG00000039960, ENSMUSG00000040016, ENSMUSG00000040264, ENSMUSG00000040479, ENSMUSG00000040522, ENSMUSG00000040552, ENSMUSG00000040722, ENSMUSG00000040751, ENSMUSG00000040907, ENSMUSG00000041417, ENSMUSG00000042286, ENSMUSG00000042642, ENSMUSG00000042700, ENSMUSG00000043895, ENSMUSG00000044811, ENSMUSG00000048521, ENSMUSG00000048677, ENSMUSG00000048779, ENSMUSG00000049130, ENSMUSG00000050335, ENSMUSG00000052085, ENSMUSG00000053063, ENSMUSG00000054342, ENSMUSG00000055493, ENSMUSG00000055541, ENSMUSG00000057614, ENSMUSG00000058254, ENSMUSG00000059326, ENSMUSG00000059923, ENSMUSG00000060216, ENSMUSG00000062593, ENSMUSG00000063193, ENSMUSG00000063524, ENSMUSG00000069607, ENSMUSG00000074093, ENSMUSG00000074207, ENSMUSG00000074457, ENSMUSG00000096054	Itgb2, Comt, Mmp14, Ubl3, Tcirg1, Tpra1, Akt2, Rasa4, Pard6a, Tgfbr1, Cd163, Slc3a2, Etv5, Atraid, Pten, Entpd2, Actn1, Plekho1, Abr, Cyth4, Cd68, Dpep1, Ppp2ca, Adcy3, Mink1, Esyt2, Rasa1, Cd200r1, Atp5o, Tnfrsf12a, Trem2, Abcg1, Pik3ap1, Msr1, Arhgdia, Adam8, Nrp2, Slc40a1, Ptp4a1, Slc11a1, Inpp5d, Tnfrsf11a, Mr1, Uap1, Pip4k2a, Cat, Ehd4, Siglec1, Slc23a2, Wisp2, Enpep, Dnajb4, Cd1d1, Atp6v0d2, Tln1, Laptm5, Tnfrsf1b, Klhl7, Lrpap1, P2rx7, Gpnmb, Arhgap25, Cd9, Itgax, Slc9a9, Adrb3, Hpgd, Adcy7, Abhd12, Pth1r, Ccdc88a, Tlr13, Slc26a2, Cd300a, Scn7a, Ttyh3, Atp13a2, Icam1, Sirpa, Cldn22, Cd84, Slc43a2, Nrn1, Prex1, Pik3cd, Rhou, Ptger3, Gbp2b, Dgkz, Tlr8, C3ar1, Scamp5, Lat2, Atp1a3, Pik3r1, Stab1, Flad1, Sipa1l1, S1pr2, Cd300c2, Cxcr6, Tpcn2, P2ry6, C5ar1, Lgals3, Dock8, Clec12a, Kcnn4, Epm2a, Lair1, Gnai1, Tspan7, Csf2ra, Grb2, Arrb2, Lilrb4a, Cd300lb, Eno1, Cd300ld3, Svip, Adh1, S100a16, Syne1	Cellular component
GO:0070062	extracellular exosome	1736	107	80.07	0.00055	ENSMUSG00000000290, ENSMUSG00000000326, ENSMUSG00000001270, ENSMUSG00000001687, ENSMUSG00000003363, ENSMUSG00000003812, ENSMUSG00000004207, ENSMUSG00000005043, ENSMUSG00000005142, ENSMUSG00000010095, ENSMUSG00000012705, ENSMUSG00000015085, ENSMUSG00000015143, ENSMUSG00000019278, ENSMUSG00000019578, ENSMUSG00000019791, ENSMUSG00000019810, ENSMUSG00000020349, ENSMUSG00000020827, ENSMUSG00000021069, ENSMUSG00000021190, ENSMUSG00000021376, ENSMUSG00000021665, ENSMUSG00000021792, ENSMUSG00000021822, ENSMUSG00000022292, ENSMUSG00000022488, ENSMUSG00000022707, ENSMUSG00000022956, ENSMUSG00000024132, ENSMUSG00000024538, ENSMUSG00000024583, ENSMUSG00000024601, ENSMUSG00000024646, ENSMUSG00000024781, ENSMUSG00000024965, ENSMUSG00000025132, ENSMUSG00000025465, ENSMUSG00000025781, ENSMUSG00000025817, ENSMUSG00000026005, ENSMUSG00000026064, ENSMUSG00000026617, ENSMUSG00000026986, ENSMUSG00000027187, ENSMUSG00000027282, ENSMUSG00000027293, ENSMUSG00000027428, ENSMUSG00000027656, ENSMUSG00000028024, ENSMUSG00000028035, ENSMUSG00000028238, ENSMUSG00000028465, ENSMUSG00000028603, ENSMUSG00000028792, ENSMUSG00000029203, ENSMUSG00000030055, ENSMUSG00000030342, ENSMUSG00000030417, ENSMUSG00000030861, ENSMUSG00000031266, ENSMUSG00000031387, ENSMUSG00000031613, ENSMUSG00000031903, ENSMUSG00000031930, ENSMUSG00000031938, ENSMUSG00000032042, ENSMUSG00000032122, ENSMUSG00000032220, ENSMUSG00000032330, ENSMUSG00000032492, ENSMUSG00000034320, ENSMUSG00000034652, ENSMUSG00000034708, ENSMUSG00000034947, ENSMUSG00000034993, ENSMUSG00000036309, ENSMUSG00000036565, ENSMUSG00000037306, ENSMUSG00000037405, ENSMUSG00000037710, ENSMUSG00000037902, ENSMUSG00000038147, ENSMUSG00000039246, ENSMUSG00000040048, ENSMUSG00000040147, ENSMUSG00000040713, ENSMUSG00000040751, ENSMUSG00000041736, ENSMUSG00000046949, ENSMUSG00000050335, ENSMUSG00000051177, ENSMUSG00000055541, ENSMUSG00000056737, ENSMUSG00000057614, ENSMUSG00000059534, ENSMUSG00000059923, ENSMUSG00000062593, ENSMUSG00000063524, ENSMUSG00000068874, ENSMUSG00000071528, ENSMUSG00000072946, ENSMUSG00000073481, ENSMUSG00000074093, ENSMUSG00000074264, ENSMUSG00000074457, ENSMUSG00000075706	Itgb2, Comt, Ckb, Ubl3, Pld3, Dnase2a, Psap, Sgsh, Man2b1, Slc3a2, Retn, Entpd2, Actn1, Dpep1, Ubxn6, Hint3, Fuca2, Ppp2ca, Mink1, Pygl, Lgmn, Tpmt, Hexb, Fam213a, Plau, Rrm2b, Nckap1l, Gbe1, Atp5o, Eci1, Ppic, Txnl1, Isoc1, Cyb5a, Lipa, Fermt3, Arhgdia, Echs1, Atp5c1, Nudt5, Rpe, Ptp4a1, Bpnt1, Hnmt, Cat, Mtch2, Ehd4, Rbbp9, Wisp2, Enpep, Dnajb4, Atp6v0d2, Tln1, Scp2, Ak2, Ube2k, Rab43, Cd9, Pdcd5, Acadsb, Gla, Renbp, Hpgd, Pla2g15, Wwp2, 4931406C07Rik, Srpr, Slc37a2, Myo1e, Cox7a2, Pth1r, Slc26a2, Cd300a, Grn, Tmem106a, Vat1, Skp1a, Ttyh3, Man1c1, Icam1, Cisd1, Sirpa, Cd84, Lyplal1, Ndufb10, Maob, Creg1, Lat2, Tspo, Nqo2, Lgals3, Plcb1, Lair1, Capg, Gnai1, Uqcr10, Grb2, Lilrb4a, Eno1, Selenbp1, Usmg5, Ptgr2, Marc2, Svip, Amy1, S100a16, Gpx4	Cellular component
GO:0005758	mitochondrial intermembrane space	57	8	2.63	0.00434	ENSMUSG00000013701, ENSMUSG00000020219, ENSMUSG00000026895, ENSMUSG00000027187, ENSMUSG00000028792, ENSMUSG00000033938, ENSMUSG00000048429, ENSMUSG00000063694	Timm23, Timm13, Ndufa8, Cat, Ak2, Ndufb7, Timm29, Cycs	Cellular component
GO:0045177	apical part of cell	173	16	7.98	0.00614	ENSMUSG00000001750, ENSMUSG00000005699, ENSMUSG00000007613, ENSMUSG00000008540, ENSMUSG00000013663, ENSMUSG00000019278, ENSMUSG00000021190, ENSMUSG00000027340, ENSMUSG00000028024, ENSMUSG00000028238, ENSMUSG00000030342, ENSMUSG00000032492, ENSMUSG00000034320, ENSMUSG00000048779, ENSMUSG00000049130, ENSMUSG00000054342	Tcirg1, Pard6a, Tgfbr1, Mgst1, Pten, Dpep1, Lgmn, Slc23a2, Enpep, Atp6v0d2, Cd9, Pth1r, Slc26a2, P2ry6, C5ar1, Kcnn4	Cellular component
GO:0005887	integral component of plasma membrane	368	28	16.97	0.00617	ENSMUSG00000000290, ENSMUSG00000021171, ENSMUSG00000025473, ENSMUSG00000026321, ENSMUSG00000027340, ENSMUSG00000028581, ENSMUSG00000028599, ENSMUSG00000029468, ENSMUSG00000029816, ENSMUSG00000030342, ENSMUSG00000030789, ENSMUSG00000031489, ENSMUSG00000032046, ENSMUSG00000032492, ENSMUSG00000033777, ENSMUSG00000034320, ENSMUSG00000036622, ENSMUSG00000037405, ENSMUSG00000037902, ENSMUSG00000038178, ENSMUSG00000039114, ENSMUSG00000040522, ENSMUSG00000040552, ENSMUSG00000040907, ENSMUSG00000042286, ENSMUSG00000049130, ENSMUSG00000054342, ENSMUSG00000058254	Itgb2, Esyt2, Adam8, Tnfrsf11a, Slc23a2, Laptm5, Tnfrsf1b, P2rx7, Gpnmb, Cd9, Itgax, Adrb3, Abhd12, Pth1r, Tlr13, Slc26a2, Atp13a2, Icam1, Sirpa, Slc43a2, Nrn1, Tlr8, C3ar1, Atp1a3, Stab1, C5ar1, Kcnn4, Tspan7	Cellular component
GO:0015078	hydrogen ion transmembrane transporter activity	68	13	3.14	1.1e-05	ENSMUSG00000001750, ENSMUSG00000017778, ENSMUSG00000020163, ENSMUSG00000022956, ENSMUSG00000025781, ENSMUSG00000026177, ENSMUSG00000028238, ENSMUSG00000031129, ENSMUSG00000032330, ENSMUSG00000044894, ENSMUSG00000050856, ENSMUSG00000059534, ENSMUSG00000061518	Tcirg1, Cox7c, Uqcr11, Atp5o, Atp5c1, Slc11a1, Atp6v0d2, Slc9a9, Cox7a2, Uqcrq, Atp5k, Uqcr10, Cox5b	Molecular function
GO:0008137	NADH dehydrogenase (ubiquinone) activity	26	7	1.2	0.00013	ENSMUSG00000005510, ENSMUSG00000014294, ENSMUSG00000020022, ENSMUSG00000023089, ENSMUSG00000033938, ENSMUSG00000037916, ENSMUSG00000064360	Ndufs3, Ndufa2, Ndufa12, Ndufa5, Ndufb7, Ndufv1, ND3	Molecular function
GO:0009055	electron transfer activity	57	10	2.63	0.00024	ENSMUSG00000017778, ENSMUSG00000020022, ENSMUSG00000020163, ENSMUSG00000030861, ENSMUSG00000032330, ENSMUSG00000044894, ENSMUSG00000046949, ENSMUSG00000059534, ENSMUSG00000061518, ENSMUSG00000063694	Cox7c, Ndufa12, Uqcr11, Acadsb, Cox7a2, Uqcrq, Nqo2, Uqcr10, Cox5b, Cycs	Molecular function
GO:0005178	integrin binding	69	11	3.19	0.00029	ENSMUSG00000000957, ENSMUSG00000015143, ENSMUSG00000024965, ENSMUSG00000025473, ENSMUSG00000027656, ENSMUSG00000028465, ENSMUSG00000029816, ENSMUSG00000030342, ENSMUSG00000037405, ENSMUSG00000040690, ENSMUSG00000043895	Mmp14, Actn1, Fermt3, Adam8, Wisp2, Tln1, Gpnmb, Cd9, Icam1, Col16a1, S1pr2	Molecular function
GO:0008374	O-acyltransferase activity	24	6	1.11	0.00062	ENSMUSG00000021608, ENSMUSG00000024900, ENSMUSG00000026600, ENSMUSG00000029314, ENSMUSG00000031903, ENSMUSG00000041653	Lpcat1, Cpt1a, Soat1, Gpat3, Pla2g15, Pnpla3	Molecular function
GO:0004553	hydrolase activity, hydrolyzing O-glycosyl compounds	60	9	2.77	0.0016	ENSMUSG00000004207, ENSMUSG00000005142, ENSMUSG00000019810, ENSMUSG00000021665, ENSMUSG00000022707, ENSMUSG00000031266, ENSMUSG00000037306, ENSMUSG00000040520, ENSMUSG00000074264	Psap, Man2b1, Fuca2, Hexb, Gbe1, Gla, Man1c1, Manea, Amy1	Molecular function
GO:0033218	amide binding	184	18	8.5	0.00208	ENSMUSG00000000290, ENSMUSG00000004207, ENSMUSG00000008540, ENSMUSG00000017754, ENSMUSG00000020516, ENSMUSG00000020780, ENSMUSG00000024538, ENSMUSG00000024576, ENSMUSG00000025044, ENSMUSG00000025993, ENSMUSG00000028024, ENSMUSG00000028076, ENSMUSG00000030869, ENSMUSG00000032492, ENSMUSG00000040907, ENSMUSG00000041417, ENSMUSG00000046949, ENSMUSG00000050737	Itgb2, Psap, Mgst1, Pltp, Rps6kb1, Srp68, Ppic, Csnk1a1, Msr1, Slc40a1, Enpep, Cd1d1, Ndufab1, Pth1r, Atp1a3, Pik3r1, Nqo2, Ptges	Molecular function
GO:0016298	lipase activity	53	8	2.45	0.00276	ENSMUSG00000003363, ENSMUSG00000024781, ENSMUSG00000031903, ENSMUSG00000032046, ENSMUSG00000037669, ENSMUSG00000041653, ENSMUSG00000051177, ENSMUSG00000061313	Pld3, Lipa, Pla2g15, Abhd12, Ldah, Pnpla3, Plcb1, Ddhd2	Molecular function
GO:0004930	G-protein coupled receptor activity	79	10	3.65	0.00329	ENSMUSG00000031489, ENSMUSG00000031613, ENSMUSG00000032492, ENSMUSG00000040016, ENSMUSG00000040552, ENSMUSG00000043895, ENSMUSG00000048521, ENSMUSG00000048779, ENSMUSG00000049130, ENSMUSG00000057342	Adrb3, Hpgd, Pth1r, Ptger3, C3ar1, S1pr2, Cxcr6, P2ry6, C5ar1, Sphk2	Molecular function
GO:0030246	carbohydrate binding	135	14	6.24	0.00374	ENSMUSG00000000628, ENSMUSG00000005142, ENSMUSG00000021069, ENSMUSG00000021665, ENSMUSG00000022707, ENSMUSG00000025877, ENSMUSG00000026005, ENSMUSG00000026670, ENSMUSG00000027322, ENSMUSG00000039556, ENSMUSG00000040950, ENSMUSG00000050335, ENSMUSG00000053063, ENSMUSG00000055493	Hk2, Man2b1, Pygl, Hexb, Gbe1, Hk3, Rpe, Uap1, Siglec1, Ppp1r3f, Mgl2, Lgals3, Clec12a, Epm2a	Molecular function
