## Supplemental Table 3 for "A nutritional memory impairs survival, transcriptional and metabolic response to dietary restriction in old mice"

### Sheet: Folch extraction
Sample	Amount wet tissue extracted by Folch (mg)
AL (5m) Rep1	30
AL (5m) Rep2	30
AL (5m) Rep3	30
AL (5m) Rep4	30
ALDR (5m) Rep1	30
ALDR (5m) Rep2	30
ALDR (5m) Rep3	21.78
ALDR (5m) Rep4	23.76
AL Rep1	30
AL Rep2	30
AL Rep3	30
AL Rep4	30
DR Rep1	24
DR Rep2	28.08
DR Rep3	21.12
DR Rep4	25.5
DRAL Rep1	30
DRAL Rep2	30
DRAL Rep3	30
DRAL Rep4	30
ALDR Rep1	30
ALDR Rep2	30
ALDR Rep3	30
ALDR Rep4	30

### Sheet: FaCN
			AL (5m) Rep1		AL (5m) Rep2		AL (5m) Rep3		AL (5m) Rep4		ALDR (5m) Rep1		ALDR (5m) Rep2		ALDR (5m) Rep3		ALDR (5m) Rep4		AL Rep1		AL Rep2		AL Rep3		AL Rep4		DR Rep1		DR Rep2		DR Rep3		DR Rep4		DRAL Rep1		DRAL Rep2		DRAL Rep3		DRAL Rep4		ALDR Rep1		ALDR Rep2		ALDR Rep3		ALDR Rep4
		ng in sample	1	Percentage	2	Percentage	3	Percentage	4	Percentage	5	Percentage	6	Percentage	7	Percentage	8	Percentage	9	Percentage	10	Percentage	11	Percentage	12	Percentage	13	Percentage	14	Percentage	15	Percentage	16	Percentage	17	Percentage	18	Percentage	19	Percentage	20	Percentage	21	Percentage	22	Percentage	23	Percentage	24	Percentage
	Internal standard	17_0-FaCN	100		100		100		100		100		100		100		100		100		100		100		100		100		100		100		100		100		100		100		100		100		100		100		100
		12_0-FaCN	0.16382	1.59886	0.165379	1.41495	0.214989	1.59108	0.205251	1.44862	0.266973	1.15891	0.347797	0.957315	0.391574	0.93605	0.213782	1.23648	0.0828171	1.79012	0.0104572	0.338511	0.0954111	0.892501	0.115752	1.19323	0.164756	1.03227	0.205988	1.34026	0.208485	0.849074	0.158535	0.929783	0.126164	1.96905	0.0597385	1.1378	0.0114428	0.516614	0.155759	1.15061	0.199354	1.21833	0.177294	1.16387	0.117972	0.982861	0.173633	1.1583
		14_0-FaCN	0.875784	8.54754	1.33279	11.4032	1.26421	9.35604	1.6722	11.8021	1.80825	7.84946	3.00886	8.28193	2.33515	5.58214	1.22761	7.10031	0.411867	8.90263	0.20826	6.7416	0.599967	5.61225	0.538762	5.55383	1.36794	8.57075	1.41257	9.19085	1.08548	4.42073	1.18337	6.94028	0.420923	6.56941	0.413756	7.88057	0.167348	7.55536	0.930769	6.87571	1.24513	7.60949	1.00473	6.59565	0.697029	5.80714	1.10001	7.33814
		14_1-FaCN	0.436965	4.26472	0.900518	7.70469	0.600065	4.44092	0.582978	4.11454	0.469245	2.03696	0.522372	1.43784	0.510302	1.21987	0.287762	1.66437	0.306404	6.62301	0.185818	6.0151	0.379506	3.55	0.359151	3.7023	0.228898	1.43414	0.254237	1.65419	0.643557	2.62095	0.307522	1.80357	0.216827	3.38404	0.219308	4.17703	0.118142	5.33383	0.485997	3.59013	0.429424	2.62438	0.376827	2.47372	0.297716	2.48036	0.52169	3.48018
		16_0-FaCN	2.89384	28.2435	2.86773	24.5359	4.0787	30.1853	3.83236	27.048	5.81721	25.252	10.1629	27.9735	12.2928	29.3858	5.03772	29.1374	1.05339	22.7694	0.650278	21.0502	2.52328	23.6034	2.35935	24.3214	4.56917	28.6278	3.63183	23.6304	5.50612	22.4242	4.06541	23.843	1.85359	28.9293	1.34598	25.636	0.652614	29.4639	3.6257	26.7835	3.79092	23.1678	3.59496	23.5995	2.78337	23.189	3.28842	21.9369
		16_1-FaCN	1.03706	10.1215	1.24021	10.611	1.35948	10.0611	1.39709	9.86037	1.42257	6.17525	1.97816	5.44491	2.18541	5.22419	0.98108	5.67441	0.492838	10.6528	0.338871	10.9696	0.835	7.81081	0.826901	8.5241	0.959753	6.01326	1.06743	6.94524	1.86447	7.59323	1.12151	6.57751	0.614892	9.5967	0.510021	9.71407	0.206919	9.34189	1.26419	9.33877	1.30055	7.94819	1.03691	6.80693	0.958942	7.98921	1.36755	9.12286
		18_0-FaCN	0.277626	2.70959	0.194662	1.66549	0.268312	1.98571	0.388036	2.73868	1.19875	5.20368	2.94011	8.09269	4.08897	9.77463	1.41327	8.1741	0.134291	2.90275	0.0992507	3.21284	0.394504	3.6903	0.213435	2.20019	1.82577	11.4392	1.1561	7.52215	2.08451	8.48937	1.30695	7.66504	0.319229	4.98226	0.252531	4.80981	0.181121	8.17717	0.702922	5.19258	0.65015	3.97332	0.59989	3.93805	0.470469	3.9196	0.519149	3.46322
		18_1-FaCN	3.5928	35.0653	3.87189	33.1273	4.47343	33.1067	4.83644	34.1346	9.24368	40.1261	13.5594	37.3223	14.3179	34.2266	6.75127	39.0482	1.65176	35.7034	1.30725	42.3171	4.52546	42.3324	4.16127	42.8965	5.53989	34.7097	6.34286	41.2697	8.77825	35.7503	7.45995	43.7515	2.33871	36.5006	1.99701	38.0359	0.757054	34.1791	4.64681	34.3266	7.01337	42.8614	6.38886	41.9405	5.59405	46.6056	6.23414	41.5877
		18_2-FaCN	0.811028	7.91553	1.04043	8.90171	1.09071	8.07203	1.04857	7.40061	2.21078	9.59684	2.72461	7.49952	3.47958	8.31788	1.04808	6.0619	0.430388	9.30297	0.268159	8.68058	0.915144	8.5605	0.905757	9.33699	0.779033	4.88097	0.932959	6.07028	2.43068	9.89918	1.01676	5.96317	0.417992	6.52366	0.372832	7.10112	0.102807	4.64147	1.08144	7.98874	1.26709	7.74366	1.31163	8.61038	0.902931	7.52257	1.16926	7.80007
		20_0-FaCN	0	0	0	0	0	0	0.00544263	0.0384129	0.011885	0.0515917	0.0882859	0.243008	0.136581	0.326494	0.00623398	0.0360563	0.00363704	0.0786158	0	0	0.00482967	0.045178	0.00359915	0.0371018	0.0737099	0.461824	0	0	0.158912	0.647184	0.0051002	0.0299119	0.00660946	0.103155	0.00450414	0.0857877	0	0	0	0	0.00557549	0.034074	0	0	0.0022828	0.0190186	0.00433779	0.0289373
		20_1-FaCN	0.0608214	0.593609	0.0159523	0.136485	0.0453542	0.335654	0.0811599	0.57281	0.267476	1.16109	0.590087	1.62422	1.03903	2.4838	0.155462	0.899166	0.01041	0.225014	0.00516884	0.167321	0.269653	2.52241	0.0645054	0.664953	0.279581	1.75169	0.262687	1.70917	1.09267	4.45001	0.223796	1.31253	0.0277258	0.43272	0.0107713	0.205155	0.00576889	0.260451	0.186965	1.38113	0.297516	1.81824	0.389712	2.55831	0.0736685	0.613753	0.287229	1.91609
		20_2-FaCN	0.0105312	0.102783	0.00407473	0.0348627	0.015532	0.114948	0.0190892	0.134728	0.132916	0.576976	0.143977	0.396299	0.572709	1.36905	0.0557614	0.322515	0.00660554	0.142781	0.0040499	0.131099	0.0511103	0.478099	0.0119583	0.123272	0.074281	0.465402	0.00649055	0.0422307	0.475334	1.93584	0.056033	0.328625	0.00564246	0.0880627	0.0056118	0.106885	0	0	0.0923341	0.682084	0.0644337	0.393779	0.122915	0.806889	0.00531723	0.0442993	0.101645	0.678067
		20_3-FaCN	0.00451993	0.0441139	0.00367812	0.0314694	0.00517696	0.0383133	0.0198773	0.14029	0.00904758	0.0392748	0.0507512	0.139693	0.102526	0.245086	0.00413856	0.0239368	0.00329393	0.0711992	0.00448246	0.145102	0.0115977	0.108488	0.0172453	0.177773	0.00355272	0.0222593	0.00802551	0.0522179	0.00788345	0.0321061	0.0272548	0.159845	0.00531421	0.0829396	0.0107378	0.204516	0.00621879	0.280763	0.0851319	0.62888	0.0107741	0.0658449	0.0291184	0.191151	0.0268656	0.223825	0.0245991	0.1641
		20_4-FaCN	0.0812411	0.792902	0.050613	0.433037	0.0962369	0.712223	0.0802391	0.566311	0.17781	0.771858	0.213147	0.586691	0.380006	0.908399	0.1074	0.621183	0.038644	0.835302	0.0071341	0.230938	0.0848465	0.793677	0.123048	1.26844	0.0942834	0.590725	0.0881062	0.573262	0.218015	0.887886	0.118538	0.69521	0.0537022	0.838138	0.0475337	0.905347	0.00552584	0.249478	0.279036	2.06127	0.0886002	0.54147	0.200325	1.31506	0.0723518	0.602783	0.19868	1.32539
		Total	10.246		11.6879		13.5122		14.1687		23.0366		36.3304		41.8325		17.2896		4.62635		3.08918		10.6903		9.70074		15.9606		15.3693		24.5544		17.0507		6.40732		5.25033		2.21496		13.5371		16.3629		15.2332		12.003		14.9903

### Sheet: FaCoA
			AL (5m) Rep1		AL (5m) Rep2		AL (5m) Rep3		AL (5m) Rep4		ALDR (5m) Rep1		ALDR (5m) Rep2		ALDR (5m) Rep3		ALDR (5m) Rep4		AL Rep1		AL Rep2		AL Rep3		AL Rep4		DR Rep1		DR Rep2		DR Rep3		DR Rep4		DRAL Rep1		DRAL Rep2		DRAL Rep3		DRAL Rep4		ALDR Rep1		ALDR Rep2		ALDR Rep3		ALDR Rep4
		ng in sample	1	Percentage	2	Percentage	3	Percentage	4	Percentage	5	Percentage	6	Percentage	7	Percentage	8	Percentage	9	Percentage	10	Percentage	11	Percentage	12	Percentage	13	Percentage	14	Percentage	15	Percentage	16	Percentage	17	Percentage	18	Percentage	19	Percentage	20	Percentage	21	Percentage	22	Percentage	23	Percentage	24	Percentage
	istd	17_0-FaCoA	200		200		200		200		200		200		200		200		200		200		200		200		200		200		200		200		200		200		200		200		200		200		200		200
		16_1-FaCoA	87.8586	35.7718	146.486	36.7643	161.904	36.3403	298.276	42.4528	764.774	46.4523	1041.98	46.6486	1082.65	46.0693	604.429	40.3507	284.488	39.6801	207.533	34.2214	315.514	37.598	256.518	40.9493	334.634	41.9222	420.375	45.086	245.148	39.7425	196.517	41.6844	48.5366	28.4341	26.1747	26.083	51.8009	36.6433	126.547	44.014	90.9683	42.9659	89.6447	30.3282	109.112	54.8008	167.729	40.2722
		17_1-FaCoA	71.9799	29.3067	132.045	33.1399	138.918	31.181	178.651	25.4269	326.351	19.8225	354.171	15.8559	399.862	17.0151	381.894	25.4947	203.23	28.3463	234.341	38.6421	201.855	24.054	146.96	23.46	197.129	24.6959	218.85	23.4721	145.4	23.5717	105.72	22.425	65.6788	38.4766	42.2315	42.0835	42.1311	29.803	75.7133	26.3336	53.4408	25.241	98.9365	33.4717	41.8346	21.0111	75.7671	18.1919
		18_1-FaCoA	63.9558	26.0397	99.3495	24.9342	113.891	25.5636	184.213	26.2185	398.767	24.221	577.087	25.8357	573.353	24.3975	350.627	23.4073	147.947	20.6355	117.666	19.4027	233.503	27.8253	155.304	24.792	166.214	20.823	207.294	22.2327	131.68	21.3475	122.77	26.0416	40.936	23.9815	24.8081	24.7212	38.4633	27.2085	61.509	21.3932	51.3839	24.2695	73.5475	24.8822	45.0214	22.6116	117.34	28.1737
		18_2-FaCoA	5.33628	2.17268	4.99921	1.25468	15.3004	3.43427	10.6776	1.51972	46.1774	2.80481	78.2089	3.50134	78.7071	3.34917	53.5966	3.57802	25.5486	3.56349	25.7722	4.24975	47.4083	5.64939	30.7928	4.91561	37.3281	4.67638	28.3364	3.03913	48.7308	7.90007	26.1057	5.53745	5.00712	2.93332	3.53295	3.52057	4.26704	3.01845	14.6381	5.09122	5.3972	2.54919	14.022	4.74387	3.13893	1.5765	21.6134	5.18945
		18_3-FaCoA	16.4782	6.70911	15.5669	3.9069	15.5072	3.48069	30.7889	4.38209	110.295	6.69932	182.234	8.15846	215.474	9.16893	107.391	7.16926	55.7404	7.77461	21.1287	3.48405	40.896	4.87335	36.8538	5.88316	62.9209	7.88258	57.5301	6.17021	45.8823	7.43828	20.3262	4.31152	10.5397	6.17447	3.60438	3.59175	4.70288	3.32676	9.10814	3.16787	10.5318	4.97436	19.4316	6.574	0	0	34.0385	8.17274
		Total	245.609		398.446		445.521		702.607		1646.36		2233.68		2350.05		1497.94		716.954		606.441		839.176		626.429		798.226		932.385		616.84		471.44		170.698		100.352		141.365		287.516		211.722		295.582		199.107		416.488

### Sheet: FFA
			AL (5m) Rep1		AL (5m) Rep2		AL (5m) Rep3		AL (5m) Rep4		ALDR (5m) Rep1		ALDR (5m) Rep2		ALDR (5m) Rep3		ALDR (5m) Rep4		AL Rep1		AL Rep2		AL Rep3		AL Rep4		DR Rep1		DR Rep2		DR Rep3		DR Rep4		DRAL Rep1		DRAL Rep2		DRAL Rep3		DRAL Rep4		ALDR Rep1		ALDR Rep2		ALDR Rep3		ALDR Rep4
		ng in sample	1	Percentage	2	Percentage	3	Percentage	4	Percentage	5	Percentage	6	Percentage	7	Percentage	8	Percentage	9	Percentage	10	Percentage	11	Percentage	12	Percentage	13	Percentage	14	Percentage	15	Percentage	16	Percentage	17	Percentage	18	Percentage	19	Percentage	20	Percentage	21	Percentage	22	Percentage	23	Percentage	24	Percentage
	istd	17_0-FA	800		800		800		800		800		800		800		800		800		800		800		800		800		800		800		800		800		800		800		800		800		800		800		800
		14_0-FA	560.516	1.02601	531.354	0.943715	622.764	1.00574	635.927	0.90534	810.04	0.960221	822.821	1.01662	839.684	1.06013	726.877	0.913423	491.797	0.984429	451.354	0.997036	514.024	0.970502	457.567	0.916204	708.694	0.973848	808.49	0.999044	677.267	1.0362	697.288	0.927681	475.472	0.928408	441.83	0.945091	407.546	0.816175	473.016	0.970507	281.843	0.409324	112.042	0.168939	241.522	0.412879	65.9876	0.148306
		16_0-FA	25006.4	45.7738	25478	45.2504	28758.3	46.4434	29175.5	41.5357	33295.7	39.4687	32934.7	40.6917	33290.7	42.0306	33422.6	42.0002	23753.6	47.5475	22701.6	50.1475	24418.7	46.1038	24115.2	48.2868	29436.9	40.4506	31903.7	39.4231	28781.4	44.0346	30296.8	40.3072	23464	45.8158	22233.8	47.559	23807.8	47.6789	22325.2	45.8056	27807.6	40.3854	27635.9	41.67	24850.1	42.4809	20989.7	47.1739
		16_1-FA	452.277	0.827884	373.727	0.663761	423.716	0.684283	1031.76	1.46887	1375.38	1.63038	1280.48	1.58206	1068.42	1.34892	1164	1.46273	217.095	0.434558	88.3584	0.195183	324.025	0.611775	108.245	0.216743	1006.84	1.38355	1216.48	1.50319	662.082	1.01296	942.935	1.25449	121.626	0.237488	68.4456	0.146408	44.7239	0.0895666	83.3279	0.170967	337.745	0.490512	169.002	0.254825	272.624	0.466047	119.952	0.269589
		18_0-FA	19293.2	35.3159	21057.8	37.3998	21237.5	34.2976	17970.4	25.5836	18696.6	22.1629	19763.1	24.4178	20423.4	25.7853	19996.6	25.1286	20229.7	40.4938	20262.5	44.7596	19922.4	37.6145	22245.8	44.5436	21231.6	29.1752	20473.8	25.2993	21841	33.416	22828.9	30.3719	23188.9	45.2787	21306.6	45.5755	24062.4	48.1888	20915.7	42.9137	17351.7	25.2002	17744.9	26.756	19411.4	33.1836	16929.6	38.0489
		18_1-FA	5565.72	10.1879	5066.3	8.99803	6504.57	10.5046	13868.9	19.7445	18577.8	22.0222	16437.1	20.3085	15345.5	19.3743	15902.8	19.9841	2860.76	5.72637	633.92	1.40032	4674.58	8.82583	1268.46	2.53988	13399.3	18.4126	17333.6	21.4189	8479.43	12.9733	13466.3	17.9157	1932.48	3.77337	1192.13	2.55002	270.534	0.541787	2714.81	5.57008	16893.3	24.5344	15821.3	23.8557	10290.2	17.5911	4571.23	10.2737
		18_2-FA	1644.8	3.01078	1750.12	3.10832	1725.13	2.78601	3451.13	4.91321	6987.74	8.28327	5684.59	7.02347	5026.65	6.34631	4662.76	5.85941	929.095	1.85977	186.141	0.411184	1474.08	2.78314	329.366	0.659502	4192.71	5.76139	5673.61	7.01083	2466.14	3.77312	3891.31	5.17705	393.822	0.768979	206.564	0.441847	32.6213	0.0653294	566.368	1.16204	3355.85	4.87375	1918.07	2.8921	1097.58	1.87631	408.152	0.917313
		18_3-FA	120.134	0.219903	131.27	0.233143	117.735	0.190137	225.602	0.32118	394.394	0.467515	359.565	0.444252	298.916	0.377392	290.605	0.365186	52.3636	0.104816	8.46538	0.0186999	65.7545	0.124148	17.9446	0.0359312	284.345	0.390731	335.748	0.41488	146.24	0.223742	237.868	0.316462	43.835	0.0855925	28.1122	0.060133	1.82545	0.00365576	51.7629	0.106204	113.335	0.164598	80.7559	0.121765	58.0356	0.0992111	30.2293	0.0679397
		20_0-FA	563.477	1.03143	597.09	1.06047	713.883	1.15289	685.973	0.976587	803.186	0.952097	807.627	0.997845	716.074	0.904068	793.971	0.997737	505.925	1.01271	474.124	1.04733	512.657	0.967922	563.378	1.12807	666.098	0.915314	731.843	0.904331	636.302	0.973522	729.651	0.970737	574.45	1.12167	494.523	1.0578	668.683	1.33914	556.013	1.14079	589.851	0.856648	638.37	0.962546	625.975	1.0701	417.351	0.937986
		20_1-FA	233.892	0.428135	193.532	0.343723	324.976	0.524823	747.52	1.06421	823.228	0.975854	754.868	0.93266	593.905	0.749825	639.944	0.80418	99.0292	0.198227	44.4173	0.0981172	135.546	0.255918	79.7212	0.159629	350.343	0.481422	578.988	0.715451	247.702	0.378977	344.01	0.457676	121.907	0.238036	88.9004	0.190161	62.7065	0.12558	129.956	0.266636	518.279	0.752704	467.675	0.705169	319.666	0.546465	163.097	0.366556
		20_2-FA	97.2931	0.178093	82.9877	0.147391	123.634	0.199664	256.23	0.364783	326.97	0.38759	249.539	0.308312	187.721	0.237004	232.493	0.29216	42.136	0.0843435	9.61044	0.0212293	49.0665	0.09264	26.6951	0.0534527	121.481	0.166932	187.808	0.232073	92.1893	0.141047	127.744	0.169953	51.2313	0.100034	23.4829	0.0502308	7.14547	0.0143099	53.1754	0.109102	195.096	0.28334	207.339	0.31263	136.708	0.2337	63.1285	0.14188
		20_3-FA	150.679	0.275816	157.796	0.280254	191.174	0.308737	418.761	0.596171	383.646	0.454773	256.448	0.316849	180.96	0.228468	252.345	0.317107	64.5961	0.129302	12.9144	0.0285277	92.0366	0.17377	36.2096	0.072504	135.662	0.186419	198.341	0.245089	117.231	0.17936	165.642	0.220372	67.6596	0.132112	42.2682	0.0904132	10.7182	0.0214649	76.5204	0.157	231.83	0.336691	254.154	0.383218	146.69	0.250765	81.6787	0.183571
		20_4-FA	274.862	0.503129	245.456	0.435944	294.547	0.475681	588.013	0.837127	704.376	0.834967	507.602	0.627156	359.891	0.454375	456.317	0.573426	190.843	0.382009	50.2694	0.111045	244.756	0.462111	113.904	0.228074	429.916	0.590766	509.57	0.629671	420.842	0.643876	534.589	0.711225	146.722	0.28649	122.976	0.263049	42.2859	0.0846843	197.541	0.405302	413.044	0.59987	448.319	0.675983	308.101	0.526695	196.959	0.44266
		20_5-FA	17.1988	0.031482	14.3859	0.0255502	16.2756	0.0262844	37.3175	0.0531272	33.6256	0.0398597	26.697	0.0329848	17.2388	0.0217646	30.0329	0.0377405	9.79483	0.0196063	4.00768	0.00885292	11.5461	0.0217996	6.38813	0.0127912	25.1787	0.0345992	22.7693	0.0281359	17.7722	0.0271909	22.5307	0.0299752	9.42819	0.0184095	7.79368	0.016671	4.11475	0.00824044	10.1121	0.0207475	14.1711	0.0205809	10.3699	0.0156359	9.64204	0.0164829	8.43379	0.0189547
		22_0-FA	71.1791	0.130292	73.792	0.131059	90.4759	0.146115	90.2121	0.128431	111.592	0.132281	110.15	0.136093	104.972	0.13253	106.959	0.134409	64.6172	0.129344	58.0152	0.128155	61.6213	0.116344	73.9493	0.148072	89.1822	0.122549	102.393	0.126526	86.3379	0.132094	104.04	0.138417	74.4151	0.145303	69.6176	0.148915	87.8036	0.175841	66.5957	0.136637	80.2088	0.116488	86.4941	0.130417	85.9012	0.146847	54.9637	0.12353
		22_1-FA	22.9401	0.0419915	20.8219	0.0369809	29.4802	0.0476092	44.2577	0.0630077	63.4353	0.0751962	62.6598	0.0774179	53.1128	0.0670567	51.9408	0.0652709	17.4474	0.0349244	14.1389	0.0312327	16.8032	0.0317253	19.6369	0.0393197	36.1472	0.0496715	48.5817	0.060032	30.0788	0.0460196	36.1956	0.0481552	21.1156	0.0412304	17.6401	0.0377329	20.6279	0.0413107	18.5535	0.038067	34.1764	0.0496349	32.2714	0.0486593	29.7646	0.0508823	16.5781	0.0372588
		22_2-FA	2.38265	0.00436139	2.12755	0.00377864	3.30256	0.0053335	7.16936	0.0102067	12.5478	0.0148742	10.8412	0.0133946	9.07883	0.0114623	10.071	0.0126557	1.56113	0.00312491	0.849457	0.00187644	1.48184	0.00279778	2.01173	0.00402816	5.04035	0.00692616	7.16029	0.00884791	3.16156	0.00483708	4.40952	0.00586648	2.46317	0.0048096	1.68807	0.00361085	1.73229	0.00346919	1.94991	0.0040007	4.14912	0.00602582	4.73665	0.00714201	4.30273	0.00735546	1.78169	0.00400431
		22_3-FA	8.00044	0.0146446	5.86909	0.0104238	11.5371	0.0186319	25.1717	0.0358357	16.7044	0.0198014	11.8618	0.0146556	9.59352	0.0121121	10.1556	0.012762	1.52724	0.00305708	0.5669	0.00125227	3.79797	0.00717076	1.64339	0.00329062	3.79426	0.00521385	6.85252	0.00846759	4.29887	0.00657713	4.15099	0.00552254	2.78374	0.00543555	2.04048	0.00436466	1.22667	0.00245661	2.69678	0.0055331	10.183	0.014789	11.6227	0.0175249	7.14476	0.0122139	3.46849	0.00779534
		22_4-FA	49.1908	0.0900429	40.3558	0.0716743	72.8065	0.117579	129.642	0.184565	107.956	0.127971	77.761	0.0960758	56.1153	0.0708475	81.8618	0.102871	33.3682	0.0667931	9.67097	0.0213631	35.2895	0.0666284	35.205	0.0704923	49.4499	0.0679513	73.3139	0.0905933	64.5944	0.0988274	58.2406	0.0774841	40.4126	0.0789097	19.6192	0.0419662	10.4706	0.0209691	39.8732	0.0818094	76.4004	0.110957	100.401	0.151386	72.8688	0.124568	31.985	0.0718856
		22_5-FA	66.7632	0.122209	62.3281	0.110698	103.724	0.16751	169.017	0.240621	115.785	0.137251	77.404	0.0956347	52.0226	0.0656803	86.8535	0.109144	40.7689	0.081607	12.8256	0.0283317	44.9032	0.0847795	37.5652	0.0752184	59.785	0.0821531	72.8435	0.0900121	75.0809	0.114871	70.7798	0.0941664	54.1852	0.105802	31.0217	0.0663567	17.2494	0.0345447	51.2069	0.105063	66.3354	0.0963398	77.3015	0.116557	61.5432	0.105207	36.2374	0.0814427
		22_6-FA	144.55	0.264595	134.185	0.238321	201.754	0.325825	318.907	0.454014	260.705	0.30904	188.341	0.2327	130.661	0.164964	217.59	0.273433	100.553	0.201277	27.4806	0.0607043	121.081	0.228606	88.9749	0.178158	172.853	0.237525	203.587	0.251571	179.067	0.273967	189.113	0.251598	112.865	0.220382	76.282	0.16317	43.0124	0.0861392	131.873	0.270568	159.002	0.230921	154.816	0.233435	128.153	0.219075	95.5688	0.214789
		24_0-FA	147.492	0.269981	152.442	0.270746	182.945	0.295449	185.744	0.264435	219.824	0.260579	240.161	0.296725	215.043	0.2715	215.981	0.271411	129.538	0.259296	113.958	0.251732	125.994	0.237882	160.554	0.321484	181.582	0.24952	210.033	0.259535	163.526	0.250189	206.163	0.274282	161.044	0.314456	142.18	0.304128	171.007	0.342468	139.897	0.287033	163.718	0.23777	171.276	0.258253	166.673	0.284925	106.419	0.239174
		24_1-FA	68.5777	0.12553	63.9365	0.113555	86.0853	0.139024	92.3025	0.131407	126.462	0.149908	132.228	0.163371	119.736	0.15117	118.349	0.148722	59.6417	0.119385	50.2069	0.110906	54.7547	0.10338	75.3032	0.150783	95.8743	0.131745	120.375	0.148746	85.4916	0.130799	103.297	0.137427	74.4031	0.14528	63.661	0.136173	74.9235	0.150046	65.516	0.134422	79.5727	0.115565	88.583	0.133567	88.2552	0.150871	49.0226	0.110177
		24_2-FA	1.56647	0.0028674	1.41519	0.00251345	2.06333	0.00333219	3.3597	0.00478304	6.48071	0.00768223	6.70706	0.00828675	6.26612	0.00791119	5.15893	0.00648293	1.21981	0.00244168	0.76882	0.00169831	1.33535	0.0025212	1.52157	0.0030467	2.90478	0.00399159	4.4654	0.00551786	3.02269	0.00462461	2.80766	0.00373535	1.36308	0.00266156	1.1919	0.00254952	1.29559	0.00259462	1.37229	0.00281558	3.05664	0.0044392	3.80844	0.00574244	3.40343	0.00581812	1.64673	0.00370098
		26_0-FA	47.2741	0.0865343	47.507	0.0843751	58.3764	0.0942754	57.4125	0.0817355	71.3714	0.0846036	97.4807	0.12044	68.5378	0.0865313	68.37	0.0859165	42.2904	0.0846527	37.4469	0.0827197	40.7101	0.0768626	51.9182	0.103958	58.987	0.0810566	69.7818	0.0862287	55.1943	0.0844455	67.7857	0.090183	53.4974	0.104459	47.0227	0.100583	57.2248	0.114602	45.9969	0.0943737	52.5914	0.0763792	56.0005	0.0844385	55.5966	0.0950416	35.641	0.0801023
		26_1-FA	20.0457	0.0366933	19.9471	0.0354272	24.4645	0.0395091	25.6731	0.0365496	34.1499	0.0404813	36.4121	0.0449881	31.5133	0.0397867	32.6036	0.040971	18.301	0.036633	15.9852	0.035311	17.7092	0.0334357	24.4646	0.0489864	27.9042	0.0383444	32.3095	0.0399245	25.3921	0.0388491	32.0894	0.0426921	23.6659	0.0462102	20.6201	0.0441071	23.9038	0.0478712	19.9876	0.0410094	22.4983	0.0326746	25.4628	0.0383932	25.154	0.0430005	15.5191	0.0348789
		Total	54630.5		56304.5		61921.2		70241.8		84359.7		80937.1		79205.8		79577.2		49957.6		45269.6		52964.7		49941.6		72772.6		80926.4		65360.8		75164.6		51213.7		46750		49933.6		48739.1		68855.6		66321		58497.1		44494.4

### Sheet: MG
			AL (5m) Rep1		AL (5m) Rep2		AL (5m) Rep3		AL (5m) Rep4		ALDR (5m) Rep1		ALDR (5m) Rep2		ALDR (5m) Rep3		ALDR (5m) Rep4		AL Rep1		AL Rep2		AL Rep3		AL Rep4		DR Rep1		DR Rep2		DR Rep3		DR Rep4		DRAL Rep1		DRAL Rep2		DRAL Rep3		DRAL Rep4		ALDR Rep1		ALDR Rep2		ALDR Rep3		ALDR Rep4
		ng in sample	1	Percentage	2	Percentage	3	Percentage	4	Percentage	5	Percentage	6	Percentage	7	Percentage	8	Percentage	9	Percentage	10	Percentage	11	Percentage	12	Percentage	13	Percentage	14	Percentage	15	Percentage	16	Percentage	17	Percentage	18	Percentage	19	Percentage	20	Percentage	21	Percentage	22	Percentage	23	Percentage	24	Percentage
	istd	17_0-MG	200		200		200		200		200		200		200		200		200		200		200		200		200		200		200		200		200		200		200		200		200		200		200		200
		16_0-MG	28.2739	15.1017	29.6169	16.0057	25.9197	11.5009	43.4307	19.2752	47.9153	20.6365	68.3512	23.4084	66.2077	22.5654	48.2269	22.0013	24.2787	9.3123	22.3084	12.4106	23.5802	11.8972	25.7825	8.60623	27.5235	15.9708	31.219	16.7997	23.9399	17.5197	33.7176	12.5911	22.971	16.6391	25.1892	12.5108	23.6627	15.6734	24.827	19.2416	28.2219	15.591	30.1816	15.1955	24.6016	14.8937	22.4562	15.6107
		16_1-MG	2.18869	1.16903	2.76822	1.49601	2.12462	0.942717	4.90457	2.17672	3.02119	1.30119	4.99801	1.71168	4.78259	1.63004	3.73794	1.70526	3.73454	1.43242	3.00892	1.67392	3.53566	1.78389	3.77564	1.26031	2.19947	1.27627	3.67995	1.98026	2.19858	1.60897	4.42172	1.65119	3.07905	2.23032	3.0045	1.49225	2.2324	1.47867	2.73709	2.12133	3.80279	2.10083	2.59972	1.30887	2.2051	1.33496	4.74519	3.29868
		18_0-MG	61.3107	32.7474	66.2761	35.8171	68.9871	30.6103	68.259	30.2943	78.6271	33.8637	92.6597	31.7334	94.7701	32.3003	83.8522	38.2536	64.22	24.6321	62.3371	34.6794	59.0548	29.7956	68.6166	22.9043	76.1563	44.1906	71.0386	38.2275	65.1002	47.6417	77.3819	28.8965	68.7264	49.7821	63.0563	31.3182	67.0316	44.3994	63.4288	49.1592	59.6812	32.9705	59.0542	29.7318	64.0972	38.804	51.7476	35.973
		18_1-MG	67.791	36.2087	60.4602	32.6741	92.7049	41.1342	83.8152	37.1984	65.2718	28.1117	86.5242	29.6322	91.6695	31.2435	59.6408	27.2083	119.998	46.0261	64.5757	35.9248	80.9913	40.8635	147.208	49.138	49.0335	28.4523	56.0586	30.1664	29.8465	21.8423	98.0851	36.6276	29.7638	21.5595	80.1178	39.7922	41.9813	27.807	25.9231	20.0911	70.2931	38.833	79.0416	39.7948	54.7592	33.1509	44.9105	31.2201
		18_2-MG	26.9568	14.3982	24.5873	13.2875	34.7645	15.4254	23.6839	10.5112	32.9709	14.2002	36.3394	12.4452	30.8794	10.5246	21.8953	9.98869	46.3115	17.7632	26.8347	14.9287	30.0176	15.1451	49.6561	16.5752	15.0691	8.74401	21.7653	11.7124	10.6447	7.79001	50.7533	18.9527	12.6948	9.19548	28.676	14.2425	15.3268	10.1519	9.7699	7.57195	18.5865	10.268	25.9252	13.0525	18.6636	11.2988	18.8784	13.1235
		20_4-MG	0.534602	0.285543	0.840976	0.454482	0.410696	0.18223	0.716342	0.317923	3.68906	1.58883	2.59367	0.88826	4.94745	1.68623	1.58919	0.724992	1.41996	0.544639	0.58199	0.323773	0.543579	0.274258	2.89956	0.967875	1.79207	1.03987	1.78454	0.960301	3.88611	2.84394	2.41422	0.901537	0.454948	0.329543	0.675223	0.335364	0.465387	0.308256	1.79326	1.38983	0.428325	0.236626	1.61156	0.811366	0.66151	0.400474	0.997987	0.693762
		22_6-MG	0.167352	0.0893865	0.490721	0.265197	0.460454	0.204309	0.509796	0.226255	0.69151	0.297825	0.5281	0.18086	0.146343	0.0498777	0.258345	0.117858	0.753978	0.289195	0.105587	0.0587404	0.4766	0.240464	1.64206	0.54812	0.562118	0.326176	0.2853	0.153526	1.02934	0.753294	1.01601	0.379407	0.364303	0.263884	0.621477	0.30867	0.273748	0.181321	0.548315	0.42496	0	0	0.208955	0.105202	0.193522	0.117157	0.115493	0.0802863
		Total	187.223		185.04		225.372		225.32		232.187		291.994		293.403		219.201		260.716		179.753		198.2		299.58		172.336		185.831		136.645		267.79		138.054		201.341		150.974		129.027		181.014		198.623		165.182		143.851

### Sheet: aDG
			AL (5m) Rep1		AL (5m) Rep2		AL (5m) Rep3		AL (5m) Rep4		ALDR (5m) Rep1		ALDR (5m) Rep2		ALDR (5m) Rep3		ALDR (5m) Rep4		AL Rep1		AL Rep2		AL Rep3		AL Rep4		DR Rep1		DR Rep2		DR Rep3		DR Rep4		DRAL Rep1		DRAL Rep2		DRAL Rep3		DRAL Rep4		ALDR Rep1		ALDR Rep2		ALDR Rep3		ALDR Rep4
		ng in sample	1	Percentage	2	Percentage	3	Percentage	4	Percentage	5	Percentage	6	Percentage	7	Percentage	8	Percentage	9	Percentage	10	Percentage	11	Percentage	12	Percentage	13	Percentage	14	Percentage	15	Percentage	16	Percentage	17	Percentage	18	Percentage	19	Percentage	20	Percentage	21	Percentage	22	Percentage	23	Percentage	24	Percentage
	istd	35_1-DG	400		400		400		400		400		400		400		400		400		400		400		400		400		400		400		400		400		400		400		400		400		400		400		400
		32_0-aDG	81.2679	7.16279	95.8861	5.44108	44.9428	6.17453	69.1231	6.55609	146.629	9.72029	136.54	8.77945	108.06	9.66369	111.428	10.2041	188.971	5.5798	82.1313	3.62177	100.736	4.64528	193.445	3.75459	78.2071	8.83641	115.418	7.08827	66.9039	7.50921	96.2183	7.25667	57.9743	7.43116	78.5399	6.1765	83.3076	8.02414	36.1616	5.34325	101.065	5.38021	131.852	6.22053	113.348	5.68244	47.1011	4.50506
		32_1-aDG	88.8209	7.8285	126.271	7.1653	61.0214	8.38351	85.4264	8.10241	158.376	10.499	160.026	10.2896	111.525	9.97351	113.079	10.3553	217.599	6.42508	191.112	8.42754	154.103	7.10626	240.398	4.66591	94.3436	10.6596	155.605	9.55628	97.8262	10.9799	139.57	10.5262	76.8258	9.84756	100.212	7.88086	78.3898	7.55046	71.2178	10.5232	167.386	8.91083	187.975	8.86827	212.565	10.6565	87.4338	8.36274
		34_0-aDG	8.91116	0.785412	8.18946	0.464713	6.61349	0.908604	8.89951	0.844088	29.1202	1.93043	26.0083	1.67232	31.2227	2.79221	24.5396	2.24723	20.8395	0.615333	14.3078	0.630937	14.3732	0.662801	21.7519	0.422185	26.4552	2.98909	35.0609	2.15322	19.7247	2.21387	28.4954	2.14909	15.217	1.95052	18.3561	1.44355	17.6494	1.69998	11.7563	1.73711	13.4427	0.715626	21.304	1.00508	21.4326	1.07448	7.23743	0.692235
		34_1-aDG	137.431	12.1129	190.038	10.7838	86.4314	11.8745	131.173	12.4413	238.824	15.8321	218.442	14.0457	178.378	15.9521	177.708	16.2737	573.83	16.9436	241.658	10.6565	285.366	13.1592	773.015	15.0035	157.711	17.8193	283.511	17.4115	148.053	16.6172	208.538	15.7277	106.162	13.6079	169.6	13.3376	139.273	13.4147	70.781	10.4586	277.297	14.762	368.571	17.3885	287.7	14.4232	138.755	13.2715
		34_2-aDG	164.856	14.5301	248.952	14.1269	104.085	14.2999	174.928	16.5913	285.142	18.9026	332.172	21.3585	227.954	20.3856	208.989	19.1383	568.979	16.8004	375.723	16.5684	394.097	18.1732	829.783	16.1054	166.851	18.852	323.199	19.8489	172.9	19.4061	265.717	20.04	111.057	14.2353	182.571	14.3577	139.282	13.4156	87.5343	12.9341	424.388	22.5924	476.768	22.4929	456.131	22.8671	206.837	19.7833
		34_3-aDG	108.571	9.56923	167.889	9.5269	55.6378	7.64388	96.4369	9.14671	145.522	9.64694	156.408	10.057	89.3168	7.9875	86.8624	7.95447	263.843	7.79054	241.075	10.6308	233.019	10.7453	417.777	8.10868	69.8146	7.88815	131.941	8.103	67.7698	7.60639	107.93	8.13998	55.8911	7.16414	84.3641	6.63453	56.2211	5.41519	50.4081	7.44831	229.809	12.234	224.928	10.6117	249.529	12.5096	138.156	13.2141
		34_4-aDG	7.2624	0.640093	10.4333	0.592042	4.00475	0.550198	5.37545	0.509843	8.83192	0.585484	10.1185	0.650616	3.21954	0.287919	5.56436	0.509559	16.5444	0.48851	21.1506	0.932685	11.6316	0.536376	25.2606	0.490287	0.735196	0.0830677	9.95096	0.611125	3.79348	0.425775	12.2837	0.926422	4.0069	0.513605	6.66974	0.524519	2.11475	0.203691	2.5693	0.37964	14.5867	0.776526	13.8645	0.654099	17.3858	0.871599	12.2295	1.16971
		36_0-aDG	0.326276	0.0287573	1.48822	0.0844497	1.12505	0.154566	0.663321	0.0629137	3.04123	0.201608	1.36954	0.0880611	4.73846	0.423755	2.27875	0.208678	4.16949	0.123114	2.09617	0.0924354	3.76692	0.173706	3.24617	0.0630053	1.73057	0.195532	3.40858	0.209334	0.93739	0.105211	0.741731	0.0559404	0.800171	0.102566	0.926645	0.0728729	1.95939	0.188727	0.490062	0.0724116	3.42659	0.182416	3.07128	0.144897	0.954657	0.0478597	1.18461	0.113304
		36_1-aDG	11.0559	0.974441	18.7515	1.06406	9.27432	1.27417	16.3364	1.54945	30.3697	2.01326	33.4085	2.14815	40.0711	3.58351	32.9968	3.0217	36.4282	1.07562	17.1569	0.756574	19.3989	0.894552	43.8714	0.851506	26.3763	2.98019	50.1478	3.07976	24.4936	2.74913	37.2662	2.81057	16.7222	2.14345	24.8477	1.95407	15.6182	1.50433	16.6045	2.45348	28.8908	1.53801	29.0066	1.36847	38.1175	1.91094	15.876	1.51848
		36_2-aDG	52.2724	4.60718	88.4896	5.02136	33.6438	4.6222	48.2751	4.57873	83.5983	5.54188	88.6394	5.69948	72.152	6.45247	74.399	6.81313	265.026	7.82547	138.737	6.11792	137.493	6.3403	426.056	8.26937	83.9538	9.48571	137.647	8.45342	61.7842	6.93458	117.29	8.84591	39.7773	5.09867	79.3458	6.23988	67.4847	6.50008	31.3142	4.62698	156.478	8.33015	202.256	9.54202	151.815	7.6109	73.3806	7.0186
		36_3-aDG	50.4107	4.44309	110.482	6.26935	39.8983	5.48148	54.9293	5.20985	96.7447	6.41339	105.759	6.80028	71.8015	6.42113	61.9781	5.67568	290.015	8.56333	167.872	7.40271	161.462	7.4456	490.54	9.52094	69.6467	7.86919	140.816	8.64806	61.7352	6.92908	109.568	8.26351	44.7631	5.73775	67.7227	5.32582	50.286	4.84352	37.1267	5.48585	163.254	8.69086	171.98	8.11366	151.846	7.61247	84.7078	8.10201
		36_4-aDG	24.1934	2.13236	39.1065	2.21911	13.4483	1.84761	13.5991	1.28983	29.7571	1.97265	30.4583	1.95845	17.6891	1.58191	27.0744	2.47935	77.9765	2.30243	67.7036	2.98555	48.5864	2.24049	132.555	2.57277	11.8167	1.33514	34.8202	2.13844	12.773	1.43363	28.7595	2.16901	13.1907	1.69079	18.681	1.4691	14.7627	1.42193	11.0152	1.62761	57.1615	3.04301	46.9183	2.21351	52.7352	2.64377	23.7544	2.27203
		36_5-aDG	160.157	14.1159	242.237	13.7458	103.545	14.2257	160.573	15.2298	60.4703	4.00868	62.5938	4.02476	29.2358	2.61452	69.4897	6.36356	306.944	9.0632	333.573	14.7097	256.106	11.81	560.253	10.874	30.2485	3.41769	62.6461	3.84733	54.2045	6.08384	60.2948	4.54736	79.7088	10.2171	210.596	16.5616	169.551	16.3311	144.259	21.3157	81.7034	4.34951	71.8443	3.38947	78.4982	3.93534	85.4611	8.17406
		38_2-aDG	4.50515	0.397075	9.00592	0.511043	4.96046	0.6815	6.04385	0.573239	9.23864	0.612446	13.6169	0.875564	16.3604	1.46309	8.25667	0.756109	22.0441	0.650902	9.90303	0.436698	13.2814	0.612454	28.2031	0.547398	6.1579	0.695764	17.5743	1.0793	9.61862	1.07958	13.7324	1.03568	6.5311	0.837158	6.4796	0.509566	8.09405	0.779614	3.8619	0.570635	13.4961	0.718471	16.3446	0.771108	13.1235	0.657921	10.3732	0.992165
		38_3-aDG	3.01729	0.265938	3.93314	0.223187	2.40343	0.330198	5.51856	0.523417	4.43251	0.29384	9.32565	0.599635	6.33414	0.566455	3.66424	0.335555	4.73046	0.139677	5.57159	0.245693	6.01781	0.277503	12.721	0.246904	5.82651	0.65832	7.79189	0.478529	3.74661	0.420514	0	0	5.1971	0.666166	0	0	2.75086	0.264961	3.97893	0.587927	7.37674	0.392703	3.84588	0.181441	9.7156	0.487071	2.95013	0.28217
		38_4-aDG	3.52959	0.311091	3.46579	0.196667	1.80075	0.247399	3.07983	0.292111	5.48895	0.363872	5.76707	0.37082	3.78573	0.338554	1.12215	0.102762	16.2836	0.48081	6.21078	0.273879	8.99414	0.414752	21.6263	0.419748	1.99305	0.22519	4.81758	0.295865	4.49659	0.504691	2.69386	0.203167	3.26707	0.418773	1.59991	0.125819	1.37122	0.132075	0.749896	0.110805	5.25042	0.279508	5.85585	0.276267	6.36752	0.319222	1.28475	0.122882
		38_5-aDG	38.3092	3.37649	66.9445	3.79879	28.5645	3.92437	35.9715	3.41177	32.4167	2.14896	30.6039	1.96782	20.7057	1.85169	9.5564	0.875132	92.8414	2.74135	51.9887	2.29256	55.5313	2.56075	162.608	3.15607	8.84392	0.999249	21.1146	1.29673	12.9482	1.45329	15.303	1.15414	24.9243	3.1948	30.8281	2.42437	22.158	2.13424	17.2817	2.55354	22.759	1.21158	28.8393	1.36058	29.3587	1.47184	19.6551	1.87994
		38_6-aDG	152.949	13.4806	264.626	15.0162	101.383	13.9286	111.508	10.5761	115.315	7.64446	107.393	6.90535	68.1956	6.09865	63.2858	5.79543	298.554	8.81548	220.502	9.72353	207.262	9.55758	530.575	10.298	34.5667	3.9056	68.5941	4.21262	49.8599	5.59622	64.8205	4.88868	95.1246	12.1931	161.018	12.6627	136.553	13.1527	63.7757	9.4235	77.6794	4.13529	85.0736	4.0136	70.001	3.50935	71.0742	6.798
		40_5-aDG	3.10847	0.273974	1.933	0.109689	1.84763	0.253839	2.69708	0.255809	2.77195	0.183757	4.09594	0.263367	5.59331	0.500203	2.71394	0.24853	8.44588	0.249383	5.07655	0.223863	4.40501	0.203131	41.6296	0.807994	2.02538	0.228842	1.68264	0.103337	4.17097	0.468144	1.9204	0.144835	2.4323	0.311773	2.55951	0.201284	1.28674	0.123938	1.03569	0.153034	4.86868	0.259186	1.0732	0.0506314	8.55838	0.429056	0	0
		40_6-aDG	14.244	1.25543	21.658	1.22899	9.53748	1.31032	11.229	1.06504	8.86222	0.587493	13.6379	0.876913	8.35839	0.747481	7.00793	0.641756	42.5815	1.25731	29.2829	1.2913	15.6239	0.720472	71.7278	1.39217	5.28333	0.596949	10.1232	0.621702	6.24612	0.701057	6.34965	0.478883	8.24966	1.05744	10.8023	0.849513	7.16932	0.690545	5.43655	0.803305	15.3295	0.816073	15.7078	0.741064	14.4117	0.7225	6.61027	0.63225
		40_7-aDG	19.3866	1.70869	42.4816	2.41063	13.7053	1.88293	12.5481	1.19015	13.5282	0.896812	8.83527	0.568104	3.51138	0.314018	0	0	70.0593	2.06866	44.8787	1.97903	37.3042	1.72023	125.177	2.42958	2.4698	0.279056	12.4293	0.763332	6.97276	0.782614	8.4366	0.636278	12.3283	1.58024	15.8709	1.24811	22.9296	2.20856	9.41482	1.39113	12.8044	0.681644	12.553	0.592225	11.106	0.556774	11.4535	1.09549
		Total	1134.59		1762.26		727.874		1054.33		1508.48		1555.22		1118.21		1091.99		3386.7		2267.71		2168.56		5152.22		885.056		1628.3		890.958		1325.93		780.151		1271.59		1038.21		676.773		1878.45		2119.63		1994.7		1045.52

### Sheet: DG
			AL (5m) Rep1		AL (5m) Rep2		AL (5m) Rep3		AL (5m) Rep4		ALDR (5m) Rep1		ALDR (5m) Rep2		ALDR (5m) Rep3		ALDR (5m) Rep4		AL Rep1		AL Rep2		AL Rep3		AL Rep4		DR Rep1		DR Rep2		DR Rep3		DR Rep4		DRAL Rep1		DRAL Rep2		DRAL Rep3		DRAL Rep4		ALDR Rep1		ALDR Rep2		ALDR Rep3		ALDR Rep4
		ng in sample	1	Percentage	2	Percentage	3	Percentage	4	Percentage	5	Percentage	6	Percentage	7	Percentage	8	Percentage	9	Percentage	10	Percentage	11	Percentage	12	Percentage	13	Percentage	14	Percentage	15	Percentage	16	Percentage	17	Percentage	18	Percentage	19	Percentage	20	Percentage	21	Percentage	22	Percentage	23	Percentage	24	Percentage
	istd	35_1-DG	400		400		400		400		400		400		400		400		400		400		400		400		400		400		400		400		400		400		400		400		400		400		400		400
		30_0-DG	206.013	0.687429	159.519	0.437076	107.007	0.502798	277.947	0.702591	306.795	0.774216	497.232	1.04101	550.288	1.15582	448.433	0.955396	83.9098	0.284538	69.6133	0.223559	97.454	0.316126	45.9883	0.168045	240.811	0.974697	280.425	0.8412	231.664	0.960581	211.294	0.728307	121.706	0.529873	132.848	0.487395	106.747	0.48086	112.552	0.7093	117.779	0.395806	83.7167	0.330809	106.566	0.439648	95.8461	0.489554
		30_1-DG	109.543	0.365526	93.6423	0.256576	56.7324	0.26657	166.252	0.42025	138.084	0.348463	246.66	0.516408	228.539	0.480022	229.704	0.48939	68.8835	0.233584	75.2509	0.241664	65.581	0.212735	41.4968	0.151633	122.929	0.497564	125.026	0.375045	136.764	0.567085	119.138	0.410655	70.5234	0.307038	66.7121	0.244754	66.7673	0.300765	53.5368	0.337387	62.1604	0.208895	47.1377	0.186266	56.0604	0.231282	80.9022	0.413225
		32_0-DG	1539.57	5.13726	1764.44	4.8345	1019.45	4.79013	2004.49	5.06693	2107.12	5.31744	3237.65	6.77836	3941.12	8.27791	3223.07	6.86682	878.773	2.97992	805.121	2.5856	938.827	3.04542	687.172	2.51098	1580.61	6.3976	1625.45	4.87592	1628.52	6.75256	1574.11	5.42578	1007.59	4.38673	1194.49	4.38236	964.908	4.34659	817.583	5.15238	1035.75	3.48073	818.968	3.23618	898.126	3.70529	582.511	2.97529
		32_1-DG	1954.26	6.52103	1976.83	5.41644	1107.02	5.2016	2664.25	6.73465	1978.69	4.99334	2972.57	6.22338	2845.93	5.97759	2931.34	6.24527	1437.05	4.87304	1677.01	5.38563	1419.61	4.60502	1085.74	3.96737	1561.81	6.32151	1679.71	5.0387	1690.76	7.01063	1642.99	5.66318	1420.24	6.18331	1528.39	5.60737	1284.21	5.78493	1035.06	6.52294	1169.47	3.9301	886.147	3.50164	1056.49	4.35865	1235.72	6.31168
		32_2-DG	575.922	1.92175	632.222	1.73227	369.431	1.73586	944.583	2.3877	996.659	2.51513	1216.7	2.54729	1114.8	2.34151	1060.03	2.25841	537.612	1.82304	746.752	2.39815	616.485	1.99979	448.818	1.64002	566.562	2.29319	769.293	2.30768	605.528	2.51079	596.25	2.0552	442.698	1.92738	485.877	1.78259	395.17	1.78011	320.909	2.02236	426.365	1.43283	309.069	1.22129	367.613	1.51661	525.952	2.68641
		34_0-DG	98.051	0.327179	118.361	0.324305	86.9268	0.408445	181.41	0.458564	320.049	0.807663	649.179	1.35912	910.868	1.91318	562.961	1.1994	44.3755	0.150477	33.7674	0.108442	58.1057	0.188486	36.1967	0.132266	476.352	1.92806	418.141	1.25431	348.749	1.44607	380.201	1.31051	135.558	0.590181	147.851	0.542436	148.013	0.666748	129.383	0.815366	164.526	0.552901	88.8136	0.35095	153.513	0.633331	57.6781	0.294603
		34_1-DG	8229.38	27.46	9719.11	26.63	6267.46	29.4491	10639.2	26.8937	9902.62	24.9898	12142	25.4205	13083.8	27.4812	12416.1	26.4528	6839.68	23.1934	6961.14	22.3553	7779.52	25.2356	6666.03	24.3582	7003.1	28.3454	8820.31	26.4586	6901.13	28.6152	7770.3	26.7833	6440.65	28.0407	7858.18	28.8302	5997.51	27.0168	4392.67	27.6825	7814.84	26.2624	6691.32	26.441	6183.22	25.5094	4951.57	25.2912
		34_2-DG	9403.93	31.3792	11393.4	31.2174	6195.33	29.1101	12106.1	30.6017	13411.1	33.8437	16125.4	33.7603	14741.8	30.9637	15154.6	32.2872	8791.93	29.8135	9106.73	29.2458	9015.03	29.2434	7197.05	26.2986	7115.77	28.8015	10130.7	30.3894	7077.55	29.3467	8492.61	29.273	6302.65	27.4399	7761	28.4737	6222.99	28.0325	4532.25	28.5621	7100.72	23.8625	6108.62	24.1384	6154.76	25.3919	5810.41	29.6779
		34_3-DG	1986.36	6.62814	2510.82	6.87954	1279.37	6.01141	2707.68	6.84443	2493.01	6.29126	2921.37	6.1162	2364.12	4.96558	2918.14	6.21715	2403.02	8.14863	2870.99	9.22004	2170.31	7.04015	1901.31	6.94755	1224.65	4.95682	1934.11	5.80183	1260.6	5.22699	1594.48	5.49597	1380.62	6.0108	1605.97	5.89199	1305.99	5.88303	985.461	6.21034	1477.6	4.9656	1202.91	4.75332	1198.72	4.94543	1581.82	8.07946
		36_0-DG	0	0	2.71325	0.0074342	5.72083	0.0268806	10.177	0.0257252	22.2207	0.0560752	42.6932	0.0893827	84.2603	0.17698	43.3211	0.0922966	2.2625	0.00767216	0.54432	0.00174805	1.97425	0.00640418	1.22275	0.00446803	59.4861	0.240773	30.4624	0.0913791	32.6852	0.135527	57.8255	0.199318	12.0396	0.0524168	13.8015	0.0506351	10.3837	0.0467752	7.56837	0.0476956	18.7195	0.0629083	7.76753	0.0306936	14.1186	0.0582472	4.07807	0.0208296
		36_1-DG	351.241	1.17203	362.052	0.99201	279.151	1.31166	532.92	1.34711	859.282	2.16845	1295.21	2.71167	1556.96	3.27022	1180.59	2.51527	239.393	0.81178	205.269	0.65921	301.175	0.976967	247.812	0.905525	1215.65	4.92041	1130.47	3.39111	808.903	3.35407	1007.53	3.47285	466.994	2.03315	512.577	1.88055	486	2.18927	309.977	1.95347	710.616	2.38808	501.119	1.98019	564.758	2.32995	226.411	1.15644
		36_2-DG	3167.66	10.5699	4511	12.36	2710.79	12.7373	4530.57	11.4523	4046.99	10.2128	3926.91	8.22141	3831.09	8.0468	4265.31	9.08734	4656.95	15.7917	5411.04	17.3773	5483.7	17.7883	5306.73	19.3912	2453.06	9.92889	4321.31	12.9628	2326.89	9.64833	3862.52	13.3136	3310.44	14.4127	3676.25	13.4875	3105.3	13.9884	1936.18	12.2018	6557.04	22.0355	5958.56	23.5454	5157.12	21.2761	2916.36	14.8959
		36_3-DG	1114.95	3.72037	1551.26	4.2504	772.349	3.62906	1403.92	3.5488	1687.51	4.25854	1286.46	2.69333	1266.93	2.66106	1435.74	3.05888	1568.42	5.3185	1705.98	5.47865	1617.46	5.2468	1322.66	4.8331	581.31	2.35289	1118.13	3.35409	525.184	2.17765	975.218	3.36146	860.319	3.74557	994.265	3.64777	857.425	3.86242	557.576	3.51383	1703.77	5.72564	1356.85	5.36162	1334.92	5.50734	888.625	4.53884
		36_4-DG	0	0	0	0	0	0	0	0	0	0	0	0	0	0	0	0	0.331836	0.00112526	0	0	0	0	0	0	0.413389	0.00167322	0	0	0	0	0	0	0	0	0	0	0	0	0	0	0	0	0	0	0	0	0	0
		36_5-DG	0	0	0.338425	0.000927272	1.21408	0.00570464	0	0	0	0	0.301807	0.000631865	0	0	0	0	1.43399	0.00486267	0	0	0	0	0.604372	0.00220842	0	0	0	0	0	0	0	0	0	0	0.300114	0.00110106	0	0	0	0	0	0	0	0	0	0	0	0
		38_2-DG	135.995	0.453791	186.855	0.511975	173.566	0.81554	267.028	0.674991	329.141	0.830608	387.088	0.81041	333.394	0.700259	265.407	0.565455	199.572	0.676749	165.709	0.532165	197.527	0.640748	187.974	0.686873	162.602	0.658141	320.075	0.96014	135.041	0.559938	215.802	0.743845	137.943	0.600561	157.555	0.578041	162.206	0.730683	95.6137	0.602555	475.671	1.59853	318.617	1.25903	320.493	1.32222	114.75	0.586109
		38_3-DG	160.997	0.537217	234.269	0.641887	166.266	0.78124	244.298	0.617533	342.721	0.864876	336.165	0.703796	281.775	0.591838	270.468	0.576239	215.652	0.731276	192.174	0.617156	167.737	0.544116	219.366	0.801581	113.314	0.458645	223.806	0.671358	108.482	0.449813	157.663	0.543445	133.582	0.581578	136.835	0.502022	145.365	0.65482	91.5079	0.57668	344.924	1.15915	286.939	1.13385	273.185	1.12705	116.098	0.592994
		38_4-DG	267.234	0.891711	423.897	1.16146	256.482	1.20514	306.689	0.775245	340.782	0.859984	240.931	0.504414	265.234	0.557097	259.025	0.551858	383.49	1.30041	317.955	1.02109	285.565	0.92633	541.863	1.98001	134.321	0.543671	195.351	0.586001	172.89	0.716877	195.322	0.673253	273.795	1.19202	311.226	1.14183	247.922	1.11681	183.352	1.15548	270.788	0.910004	300.246	1.18643	240.197	0.990951	153.239	0.782701
		38_5-DG	263.92	0.880654	366.235	1.00347	184.106	0.865064	260.098	0.657473	151.12	0.381361	123.765	0.259115	92.1989	0.193654	128.884	0.27459	562.359	1.90696	365.5	1.17378	306.244	0.99341	812.372	2.96847	48.2186	0.195167	100.84	0.302494	58.9272	0.244338	87.5871	0.301903	197.133	0.858259	278.26	1.02088	269.495	1.21399	125.829	0.792969	170.275	0.572223	226.643	0.895588	84.577	0.348929	120.442	0.615185
		38_6-DG	281.135	0.938097	340.458	0.932841	153.846	0.722879	186.558	0.47158	110.267	0.278266	80.8207	0.169207	72.8461	0.153006	100.083	0.213229	392.563	1.33118	259.748	0.834168	201.606	0.653979	398.595	1.4565	22.0933	0.0894238	66.9434	0.200813	45.7552	0.189722	41.8305	0.144185	166.957	0.726881	278.115	1.02035	292.151	1.31604	121.108	0.763219	69.2802	0.232822	69.8799	0.276133	36.4562	0.150403	84.6994	0.43262
		40_6-DG	51.7012	0.172518	55.0789	0.150914	40.902	0.192187	73.4939	0.185777	37.2877	0.0940979	19.809	0.0414722	16.8873	0.03547	27.5962	0.0587944	87.636	0.297174	61.2347	0.196652	33.8048	0.109658	87.4858	0.31968	11.2849	0.0456762	27.3218	0.0819581	6.71761	0.0278542	9.41043	0.0324366	40.4811	0.176243	50.109	0.18384	43.3016	0.195059	29.6741	0.187005	32.0972	0.107865	26.5804	0.105033	23.1216	0.0953898	12.9279	0.066032
		40_7-DG	70.7787	0.236176	94.3645	0.258555	49.2342	0.231338	52.6035	0.13297	45.1332	0.113896	15.5327	0.0325193	27.2149	0.057162	16.0219	0.034135	94.5241	0.320531	107.094	0.343926	69.824	0.226499	130.185	0.475707	11.9327	0.0482982	18.4159	0.0552429	14.3124	0.0593456	19.646	0.0677174	47.038	0.204789	66.1712	0.24277	87.3335	0.393408	30.2587	0.190689	34.3823	0.115544	16.7471	0.0661767	15.0023	0.061893	18.2106	0.0930146
		Total	29968.6		36496.8		21282.4		39560.3		39626.6		47764.5		47610.1		46936.9		29489.8		31138.6		30827.5		27366.7		24706.3		33336.3		24117.1		29011.7		22968.9		27256.8		22199.2		15868.1		29756.8		25306.6		24239		19578.2

### Sheet: aTG
			AL (5m) Rep1		AL (5m) Rep2		AL (5m) Rep3		AL (5m) Rep4		ALDR (5m) Rep1		ALDR (5m) Rep2		ALDR (5m) Rep3		ALDR (5m) Rep4		AL Rep1		AL Rep2		AL Rep3		AL Rep4		DR Rep1		DR Rep2		DR Rep3		DR Rep4		DRAL Rep1		DRAL Rep2		DRAL Rep3		DRAL Rep4		ALDR Rep1		ALDR Rep2		ALDR Rep3		ALDR Rep4
		ng in sample	1	Percentage	2	Percentage	3	Percentage	4	Percentage	5	Percentage	6	Percentage	7	Percentage	8	Percentage	9	Percentage	10	Percentage	11	Percentage	12	Percentage	13	Percentage	14	Percentage	15	Percentage	16	Percentage	17	Percentage	18	Percentage	19	Percentage	20	Percentage	21	Percentage	22	Percentage	23	Percentage	24	Percentage
	istd	51_3-TG	606.5		606.5		606.5		606.5		606.5		606.5		606.5		606.5		606.5		606.5		606.5		606.5		606.5		606.5		606.5		606.5		606.5		606.5		606.5		606.5		606.5		606.5		606.5		606.5
		50_0-aTG	0.00220047	0.234788	0.0109702	0.190251	0.0115322	0.279008	0.00469689	0.26332	0.00795597	0.274768	0.00811052	0.390926	0	0	0.00754333	0.35825	0.0514928	0.146883	0.286692	0.121398	0.0537282	0.159605	0.0739443	0.121654	0.00531894	0.416918	0.12087	0.415916	0.00758064	0.420851	0.133886	0.452415	0.0335142	0.593743	0.173602	0.547613	0.0175298	0.495084	0.0186808	0.885472	0.13623	0.195925	0.268373	0.171652	0.275051	0.170635	0.0842862	0.191924
		50_1-aTG	0.0800395	8.54015	0.47143	8.17576	0.345549	8.36016	0.154405	8.65632	0.245837	8.49025	0.183782	8.85826	0.0568866	10.5983	0.212032	10.0699	3.24393	9.25333	16.603	7.03043	2.64098	7.84529	4.45381	7.32748	0.112131	8.78925	2.131	7.33278	0.175403	9.73778	2.402	8.11662	0.53335	9.44891	3.1457	9.92287	0.355978	10.0537	0.200176	9.48832	5.09807	7.33202	14.2142	9.09143	12.5578	7.79054	3.16709	7.21161
		50_2-aTG	0.0954415	10.1835	0.597496	10.362	0.437739	10.5906	0.173566	9.73058	0.314532	10.8627	0.237735	11.4588	0.0690577	12.8658	0.253549	12.0416	3.66164	10.4449	22.3118	9.44781	3.52861	10.4821	5.64033	9.27956	0.141986	11.1294	2.85802	9.83448	0.234229	13.0036	3.09117	10.4454	0.679903	12.0453	3.71001	11.7029	0.383675	10.8359	0.222836	10.5624	5.99982	8.62892	14.6548	9.37327	14.3233	8.88582	4.43247	10.093
		50_3-aTG	0.0570858	6.09101	0.283605	4.9184	0.203245	4.91727	0.0933136	5.2314	0.167508	5.78506	0.122631	5.91079	0.0389565	7.25783	0.107281	5.09501	1.71237	4.88455	11.7381	4.97043	1.75737	5.22043	2.79936	4.60555	0.0707035	5.54201	1.28728	4.42955	0.122946	6.82552	1.5157	5.12171	0.287846	5.09953	1.50374	4.74344	0.188287	5.31769	0.110013	5.21462	2.99577	4.3085	5.9094	3.77967	7.01223	4.35022	2.49249	5.67553
		52_0-aTG	0	0	0.0032003	0.055501	0	0	0	0	0.00138044	0.0476751	0	0	0	0	0.000766401	0.0363981	0.0130074	0.0371037	0.0599339	0.0253786	0.00780164	0.0231755	0.0299234	0.0492305	0	0	0.0184269	0.0634071	0.00098037	0.0544268	0.0264618	0.0894174	0.00384794	0.0681707	0.0300279	0.0947207	0.00122607	0.0346273	0.00136656	0.0647749	0.046877	0.0674183	0.101488	0.0649119	0.110333	0.0684481	0.0204921	0.0466614
		52_1-aTG	0.0105903	1.12997	0.0576769	1.00026	0.0458664	1.10968	0.0269473	1.51074	0.0302096	1.04332	0.0291719	1.40608	0.00949719	1.76938	0.0354074	1.68158	0.241265	0.688209	1.56962	0.664645	0.294025	0.873429	0.385	0.633408	0.0379462	2.97437	0.661827	2.27735	0.0462881	2.56976	0.686626	2.32019	0.132253	2.34301	0.750444	2.36721	0.105637	2.98345	0.0590506	2.799	0.703954	1.01242	1.63674	1.04686	1.88075	1.16677	0.436052	0.992912
		52_2-aTG	0.102907	10.9801	0.707677	12.2729	0.527099	12.7526	0.227024	12.7276	0.30617	10.5739	0.253959	12.2408	0.0657331	12.2464	0.253011	12.0161	4.55148	12.9831	28.8441	12.2138	4.34089	12.895	8.26916	13.6046	0.203246	15.9312	4.30525	14.8144	0.252649	14.0262	4.74647	16.0388	0.782316	13.8596	4.56771	14.4085	0.496989	14.0362	0.279338	13.2406	9.64331	13.869	25.0855	16.0448	22.8998	14.2065	5.52995	12.592
		52_3-aTG	0.15026	16.0326	0.922544	15.9992	0.671902	16.2559	0.263213	14.7564	0.402325	13.8947	0.322849	15.5613	0.0827644	15.4195	0.313154	14.8724	5.49502	15.6746	38.2673	16.2041	5.67767	16.8661	10.1041	16.6234	0.23905	18.7376	5.13824	17.6807	0.330029	18.3221	5.28169	17.8474	0.835481	14.8015	4.47773	14.1246	0.519308	14.6665	0.299522	14.1974	11.9818	17.2321	25.9183	16.5774	27.8252	17.2621	7.7674	17.6868
		52_4-aTG	0.079648	8.49838	0.468468	8.12439	0.310823	7.52001	0.141113	7.91118	0.240327	8.29996	0.217165	10.4673	0.0492735	9.17994	0.140176	6.65729	2.62033	7.47451	17.6822	7.48742	2.68861	7.98678	4.44823	7.3183	0.101478	7.95422	1.93462	6.65706	0.1363	7.56688	1.87014	6.31941	0.319579	5.66172	1.5199	4.79439	0.186691	5.27261	0.106646	5.05501	5.38268	7.74134	10.8058	6.91139	12.9157	8.01257	3.76376	8.57027
		52_5-aTG	0.0240303	2.56402	0.137487	2.38437	0.0889867	2.15293	0.0505659	2.83485	0.079198	2.73519	0.0369796	1.78241	0.0148969	2.77538	0.0443964	2.10848	0.67346	1.92105	5.31926	2.25241	0.73338	2.17857	1.14206	1.87893	0.0169127	1.32568	0.397459	1.36766	0.0189302	1.05094	0.343155	1.15956	0.096037	1.70141	0.511912	1.61479	0.0769878	2.17433	0.0338299	1.60354	1.39355	2.0042	2.44621	1.5646	3.10689	1.92744	0.979412	2.23017
		54_1-aTG	0.00472582	0.504242	0.0282975	0.490748	0.0194687	0.471024	0.0107886	0.604837	0.00627102	0.216576	0.00922692	0.444736	0.000673255	0.125431	0.00948222	0.450332	0.133713	0.381417	0.917124	0.388351	0.143341	0.425807	0.176396	0.29021	0.00567426	0.44477	0.172125	0.592284	0.00533319	0.296081	0.131069	0.442897	0.0170648	0.302323	0.17866	0.563568	0.0206389	0.582893	0.0059318	0.281167	0.324667	0.466935	0.558908	0.357479	0.825999	0.51243	0.202114	0.460223
		54_2-aTG	0.0117965	1.25868	0.0808206	1.40163	0.0600144	1.45198	0.0289338	1.6221	0.0460786	1.59137	0.033602	1.61961	0.00860004	1.60224	0.0444169	2.10946	0.326771	0.932115	2.65776	1.12541	0.398932	1.18506	0.624566	1.02755	0.0495376	3.88294	0.830515	2.85781	0.0389274	2.16112	0.904318	3.05579	0.130358	2.30945	0.770831	2.43153	0.0810938	2.29029	0.0681816	3.23181	1.0634	1.52938	2.03466	1.30137	2.64091	1.63836	0.676928	1.5414
		54_3-aTG	0.054855	5.85299	0.325438	5.6439	0.251819	6.09247	0.0994536	5.57563	0.119239	4.11804	0.107212	5.16761	0.0273075	5.08755	0.095499	4.53546	1.71168	4.88256	15.0761	6.38388	1.99578	5.92864	4.52054	7.43726	0.100225	7.85599	2.34256	8.06076	0.13255	7.35871	2.57083	8.68711	0.336022	5.95301	1.92063	6.05848	0.202312	5.71379	0.118236	5.60437	5.1996	7.47805	12.3029	7.86899	12.3529	7.66343	2.76953	6.30637
		54_4-aTG	0.0710891	7.58515	0.41036	7.11666	0.278707	6.74299	0.12755	7.15076	0.224952	7.76895	0.119935	5.78086	0.0273295	5.09164	0.108896	5.17173	2.53063	7.21863	20.6107	8.72745	2.55132	7.57893	5.6774	9.34054	0.0884254	6.93111	2.42845	8.35632	0.104184	5.78391	2.39039	8.07739	0.283834	5.02844	1.68819	5.32526	0.176062	4.97244	0.117986	5.59254	6.79705	9.7755	13.8174	8.83763	15.3714	9.53607	3.91203	8.90789
		54_5-aTG	0.036673	3.91298	0.220754	3.82841	0.157251	3.8045	0.0711402	3.9883	0.12707	4.38849	0.0725454	3.49667	0.0163544	3.04693	0.0656165	3.11628	1.29889	3.7051	9.59722	4.06388	1.26148	3.74736	2.27801	3.74782	0.0254713	1.99654	1.10167	3.79087	0.0396805	2.20293	0.73032	2.46783	0.129709	2.29795	0.878291	2.7705	0.0852055	2.40642	0.0793045	3.75903	2.64966	3.81074	5.5944	3.57819	5.995	3.71915	1.56931	3.57341
		54_6-aTG	0.0535487	5.7136	0.320815	5.56372	0.23569	5.70224	0.0995421	5.58058	0.169213	5.84396	0.109056	5.25649	0.0262919	4.89834	0.129813	6.16509	1.95833	5.58613	10.9458	4.63495	1.57047	4.66524	2.72848	4.48894	0.0242235	1.89873	0.733731	2.52478	0.0476449	2.64508	0.653982	2.20988	0.34668	6.14184	2.02934	6.40138	0.222133	6.27359	0.159362	7.55375	1.89006	2.71828	3.97515	2.54251	3.9561	2.45427	1.43699	3.2721
		56_2-aTG	0.00566709	0.604674	0.0472379	0.819222	0.0331533	0.802106	0.0103637	0.581014	0.0146553	0.506136	0.00915682	0.441357	0	0	0.0166731	0.791845	0.193905	0.553114	1.51749	0.642571	0.223455	0.663793	0.288379	0.474445	0.00648967	0.508685	0.265279	0.912826	0.00696375	0.386604	0.238865	0.80715	0.0258284	0.45758	0.212542	0.670447	0.0173757	0.490733	0.012999	0.616155	0.689799	0.992066	1.13855	0.728222	1.50352	0.932748	0.463262	1.05487
		56_3-aTG	0.00725615	0.774225	0.0483957	0.8393	0.042781	1.03504	0.0147697	0.828027	0.018954	0.654598	0.0142642	0.687532	0.00168103	0.313185	0.0206631	0.981337	0.202365	0.577248	2.21797	0.939187	0.298729	0.887404	0.455062	0.748676	0.00836872	0.655972	0.361429	1.24368	0.0122882	0.682196	0.353907	1.19589	0.0459831	0.814644	0.273449	0.862572	0.0299308	0.845321	0.0118051	0.559561	1.13066	1.62611	1.36706	0.874378	2.27789	1.41315	0.544613	1.24011
		56_4-aTG	0.00184689	0.197062	0.0284313	0.493068	0.0140002	0.338717	0.00436289	0.244595	0.011167	0.385663	0.00364192	0.17554	0.000855029	0.159297	0.00607385	0.288461	0.157855	0.450281	1.4256	0.603661	0.141227	0.419528	0.245599	0.404064	0.00219065	0.171711	0.198335	0.682471	0.0035807	0.198788	0.141351	0.477639	0.0240611	0.42627	0.131496	0.414792	0.00826435	0.233406	0.00583722	0.276684	0.474259	0.682077	0.738861	0.472578	1.22731	0.761396	0.277383	0.631616
		56_5-aTG	0.00165756	0.17686	0.0304203	0.527562	0.0156126	0.377729	0.0101678	0.570034	0.0163418	0.564383	0.0108549	0.523203	0.00164985	0.307377	0.0103493	0.491511	0.226282	0.64547	1.4806	0.626952	0.200101	0.594419	0.34937	0.574789	0.000912337	0.0715124	0.107913	0.371329	0	0	0.115402	0.389956	0.0174662	0.309434	0.147836	0.466337	0.0149814	0.423113	0.00482929	0.228909	0.389134	0.559652	0.933149	0.596844	0.754649	0.468166	0.302344	0.688453
		56_6-aTG	0.0220239	2.34993	0.139875	2.42578	0.102771	2.48643	0.0368175	2.06408	0.0783257	2.70506	0.0451322	2.17536	0.00921631	1.71705	0.061826	2.93626	0.987097	2.8157	6.71789	2.84465	0.699238	2.07715	1.34804	2.21782	0.0104421	0.818491	0.35418	1.21874	0.0208984	1.16021	0.266183	0.89946	0.136628	2.42052	0.663349	2.09248	0.0869313	2.45516	0.0381783	1.80965	1.33416	1.91879	3.60153	2.30355	2.94879	1.82936	0.734686	1.67292
		56_7-aTG	0.0569349	6.07491	0.369431	6.40684	0.245682	5.94399	0.118462	6.64128	0.222491	7.68397	0.112326	5.41408	0.0284757	5.30519	0.145824	6.92552	2.60927	7.44296	16.9721	7.18672	2.08374	6.18994	4.13236	6.79863	0.0228683	1.7925	1.03152	3.54946	0.0574093	3.18717	0.769402	2.59989	0.40364	7.15095	1.97401	6.22686	0.220827	6.23671	0.132841	6.29666	3.31466	4.76714	7.42221	4.74727	6.46195	4.00884	1.99442	4.5414
		58_5-aTG	0.000535519	0.0571395	0.00947189	0.164266	0.00132345	0.0320194	0	0	0.00291368	0.100627	0	0	0	0	0	0	0.0402441	0.114797	0.417427	0.176757	0.0620946	0.184458	0.0758874	0.124851	0	0	0.0434825	0.149624	0	0	0.043424	0.146734	0	0	0.0346129	0.109184	0	0	0	0	0.152545	0.21939	0.248036	0.158644	0.348278	0.216063	0.0632985	0.144134
		58_6-aTG	0.000556443	0.059372	0.00550685	0.0955023	0.0027906	0.0675153	0.00319453	0.179093	0.00892964	0.308395	0.00426011	0.205336	0	0	0.000887831	0.0421651	0.0894785	0.255238	0.790566	0.33476	0.0620025	0.184184	0.131248	0.215931	0	0	0.0667844	0.229806	0	0	0.0320551	0.108318	0.00588869	0.104325	0.0981999	0.309764	0.0084742	0.239332	0.00534703	0.253449	0.174271	0.250636	0.375174	0.239962	0.426111	0.264349	0.0775409	0.176565
		58_7-aTG	0.00584458	0.623612	0.0403856	0.700385	0.0294768	0.713158	0.0133307	0.747353	0.0334788	1.15623	0.0111006	0.535046	0.00125154	0.233168	0.0222692	1.05761	0.326403	0.931066	2.13248	0.902985	0.24832	0.737657	0.405057	0.666407	0.00217327	0.170349	0.170275	0.585918	0.00647014	0.3592	0.154802	0.523093	0.0372755	0.660378	0.309338	0.975783	0.0342271	0.966657	0.0174074	0.82511	0.565581	0.813417	1.1982	0.766369	1.19471	0.741167	0.218607	0.49778
		Total	0.937214		5.7662		4.13328		1.78372		2.89552		2.0747		0.536752		2.10561		35.0569		236.159		33.6633		60.7823		1.27577		29.0612		1.80126		29.5936		5.64456		31.7016		3.54076		2.1097		69.5315		156.347		161.193		43.9165

### Sheet: TG
			AL (5m) Rep1		AL (5m) Rep2		AL (5m) Rep3		AL (5m) Rep4		ALDR (5m) Rep1		ALDR (5m) Rep2		ALDR (5m) Rep3		ALDR (5m) Rep4		AL Rep1		AL Rep2		AL Rep3		AL Rep4		DR Rep1		DR Rep2		DR Rep3		DR Rep4		DRAL Rep1		DRAL Rep2		DRAL Rep3		DRAL Rep4		ALDR Rep1		ALDR Rep2		ALDR Rep3		ALDR Rep4
		ng in sample	1	Percentage	2	Percentage	3	Percentage	4	Percentage	5	Percentage	6	Percentage	7	Percentage	8	Percentage	9	Percentage	10	Percentage	11	Percentage	12	Percentage	13	Percentage	14	Percentage	15	Percentage	16	Percentage	17	Percentage	18	Percentage	19	Percentage	20	Percentage	21	Percentage	22	Percentage	23	Percentage	24	Percentage
	istd	51_3-TG	606.5		606.5		606.5		606.5		606.5		606.5		606.5		606.5		606.5		606.5		606.5		606.5		606.5		606.5		606.5		606.5		606.5		606.5		606.5		606.5		606.5		606.5		606.5		606.5
		38_0-TG	0.167841	0.00765341	0.381908	0.00681257	0.390567	0.00837305	0.303441	0.0108806	1.10185	0.0377119	2.05044	0.0917391	1.15245	0.118933	3.223	0.098266	0.159551	0.00126367	0.347273	0.00110024	0.135347	0.00112183	0.00367736	2.30568e-05	1.56919	0.1236	4.55055	0.065254	2.24277	0.107812	4.70039	0.0604182	0.666513	0.01062	1.59233	0.00901732	0.835049	0.014752	0.689584	0.018183	1.22272	0.012104	1.47482	0.0100701	3.39934	0.0196924	1.02338	0.00847029
		40_0-TG	0.0117184	0.000534347	0.00795274	0.000141863	0.110948	0.00237852	0.0751994	0.00269646	0.107777	0.00368874	0.22874	0.0102341	0.386447	0.0398812	0.404878	0.0123443	0.00503094	3.98457e-05	0.00639439	2.02589e-05	0.203208	0.0016843	0.00296323	1.85793e-05	0.327184	0.0257713	0.452768	0.00649261	0.336922	0.0161962	0.559783	0.00719539	0.0405357	0.000645882	0.0422254	0.000239121	0.0489675	0.000865063	0.0470015	0.00123934	0.154267	0.00152712	0.00190987	1.30407e-05	0.26701	0.00154679	0.0138201	0.000114386
		40_1-TG	0.98417	0.0448773	3.32908	0.0593849	2.91878	0.0625734	2.36129	0.0846698	5.71738	0.195682	8.98746	0.40211	4.61209	0.475967	14.6593	0.446947	1.95694	0.0154992	6.43219	0.0203787	2.55438	0.0211721	1.30282	0.00816858	7.93014	0.624632	25.0066	0.35859	11.1692	0.536916	29.3931	0.377815	7.23849	0.115335	15.6833	0.0888142	5.36277	0.0947389	5.57222	0.146929	10.5053	0.103995	10.5249	0.0718643	23.8895	0.138392	10.1568	0.0840662
		40_2-TG	3.15974	0.144082	10.0971	0.180115	9.48918	0.203431	7.10541	0.254782	18.8391	0.644785	19.9414	0.892201	7.98721	0.824277	33.2683	1.01432	13.5838	0.107585	53.368	0.169082	16.1517	0.133874	11.6615	0.0731171	14.627	1.15212	58.4455	0.838098	19.9017	0.956698	65.7285	0.844866	17.4135	0.27746	44.1923	0.250259	11.5099	0.203335	12.3224	0.324919	41.3228	0.409063	57.0348	0.389436	95.0968	0.550897	37.2463	0.308281
		40_3-TG	2.96415	0.135163	9.63325	0.17184	9.01778	0.193325	6.06758	0.217568	20.7924	0.711636	19.232	0.860464	5.74344	0.592721	28.3417	0.864108	13.1798	0.104386	56.5615	0.1792	15.2376	0.126298	10.6335	0.0666715	9.90269	0.780004	47.0866	0.675214	14.2971	0.687278	47.7109	0.61327	12.2657	0.195437	30.8256	0.174564	7.97413	0.140871	9.02021	0.237846	33.1967	0.328621	48.9738	0.334395	87.6606	0.507819	30.4871	0.252336
		42_0-TG	0.0186725	0.000851453	0.00159522	2.84559e-05	0.0047893	0.000102674	0.0012115	4.34412e-05	0.0578461	0.00197983	0.0253238	0.00113302	0.0630292	0.00650459	0.0223168	0.000680415	0.00448944	3.55569e-05	0.292244	0.000925897	0.0106231	8.80504e-05	0.00453451	2.84311e-05	0.0510177	0.00401851	0.00227009	3.25527e-05	0.15436	0.00742024	0.134174	0.00172465	0.00380985	6.07048e-05	0.00296873	1.68119e-05	0.0260918	0.000460939	0.00121841	3.21272e-05	0.0831194	0.000822818	0.151647	0.00103545	0.00396704	2.29811e-05	0.153152	0.00126761
		42_1-TG	0.189137	0.00862449	0.300714	0.00536421	0.360426	0.00772688	0.569959	0.0204373	1.0226	0.0349994	1.83234	0.0819812	0.989858	0.102153	2.64658	0.0806915	0.175877	0.00139297	0.191418	0.000606456	0.0582683	0.000482961	0.0906515	0.000568379	1.87596	0.147763	4.41493	0.0633092	2.4814	0.119284	4.67978	0.0601533	1.11202	0.0177185	1.20524	0.00682524	0.814998	0.0143978	0.936653	0.0246977	1.32627	0.013129	0.473406	0.00323243	1.69631	0.00982672	0.765578	0.00633654
		42_2-TG	0.789404	0.0359962	2.28181	0.0407034	2.08794	0.0447617	2.05487	0.0736825	2.98274	0.102087	3.58106	0.160221	1.64513	0.169777	5.35635	0.16331	2.20483	0.0174626	8.74017	0.0276909	3.48288	0.0288681	2.80722	0.0176011	2.84099	0.223776	10.6012	0.152019	4.04612	0.194501	10.7847	0.138626	4.08853	0.0651451	8.39956	0.0475664	3.33331	0.0588864	3.49217	0.0920818	7.68941	0.0761192	8.33531	0.0569138	13.3854	0.0775416	7.17384	0.0593765
		42_3-TG	0.620324	0.0282863	1.984	0.035391	1.68962	0.0362224	1.49421	0.0535784	2.77969	0.0951373	2.7044	0.120998	0.943236	0.0973417	4.31443	0.131542	2.90042	0.0229717	9.92642	0.0314492	2.79605	0.0231753	2.47854	0.0155403	1.78473	0.140578	8.3851	0.120241	2.8294	0.136012	9.30424	0.119596	3.24211	0.0516587	7.59285	0.0429981	2.354	0.041586	2.46387	0.0649676	6.34387	0.0627993	8.32866	0.0568684	13.2436	0.0767204	7.51459	0.0621968
		42_4-TG	0.217379	0.00991231	0.620794	0.0110739	0.624404	0.0133861	0.413063	0.0148114	1.36077	0.0465734	1.11298	0.0497959	0.375606	0.0387625	1.68666	0.0514245	0.705907	0.00559087	3.02092	0.00957098	0.819533	0.00679275	0.462081	0.00289722	0.62676	0.0493679	3.09416	0.0443697	0.958519	0.046077	3.20294	0.0411702	0.914602	0.0145729	2.42788	0.013749	0.645303	0.0114	0.814877	0.0214867	1.70233	0.0168518	2.58247	0.0176332	4.07771	0.0236222	2.15329	0.0178224
		44_0-TG	0.133288	0.0060778	0.114818	0.00204815	0.0336577	0.00072156	0.287056	0.0102931	0.271269	0.0092844	0.0788027	0.00352573	0.287435	0.0296632	0.666299	0.0203147	0.0757115	0.000599645	0.627509	0.00198809	0.198283	0.00164348	0.00960663	6.02329e-05	0.139993	0.0110268	0.318979	0.0045741	0.106796	0.00513379	0.240243	0.00308805	0.153272	0.00244218	0.00724587	4.10332e-05	0.253594	0.00448001	0.169663	0.0044737	0.248596	0.0024609	0.217659	0.00148618	0.00833652	4.82936e-05	0.0980375	0.000811438
		44_1-TG	0.342651	0.0156246	1.38872	0.0247724	1.28901	0.0276341	1.0962	0.039307	1.43179	0.0490043	1.37957	0.0617234	0.938032	0.0968046	1.75058	0.0533733	0.377518	0.00298999	2.89477	0.00917129	0.188071	0.00155884	0.433664	0.00271904	1.20398	0.0948338	1.15378	0.016545	1.91866	0.0922319	3.62745	0.0466268	2.39566	0.0381716	3.74872	0.0212289	1.62096	0.028636	1.12857	0.0297581	1.24169	0.0122918	0.174577	0.00119202	1.1587	0.00671238	1.27971	0.0105919
		44_2-TG	0.744908	0.0339672	1.44974	0.0258608	1.51624	0.0325055	1.21538	0.0435803	1.93386	0.0661879	2.13067	0.0953289	1.01774	0.10503	2.88453	0.0879461	1.02544	0.00812164	1.21547	0.00385089	0.592517	0.00491111	0.304472	0.00190902	1.31972	0.10395	4.76586	0.0683415	2.6309	0.12647	4.74124	0.0609434	2.10351	0.0335166	5.50696	0.0311858	2.05777	0.0363526	1.39907	0.0368907	2.24332	0.0222071	1.19153	0.0081358	2.79143	0.0161708	3.01899	0.0249876
		44_3-TG	0.242703	0.0110671	0.831121	0.0148257	0.586973	0.0125836	0.406476	0.0145752	0.743776	0.0254564	0.681116	0.030474	0.318801	0.0329002	1.07187	0.0326802	0.429053	0.00339815	2.65271	0.00840439	0.505603	0.00419072	1.22347	0.00767109	0.571782	0.0450375	2.7816	0.0398877	0.872401	0.0419372	1.98183	0.0254742	1.00441	0.0160039	1.12299	0.00635945	0.829212	0.0146489	0.776694	0.0204799	0.978213	0.00968355	1.12832	0.00770424	1.28768	0.00745957	1.60304	0.0132681
		44_4-TG	0.0732838	0.00334168	0.180624	0.00322201	0.118855	0.00254803	0.0801709	0.00287472	0.264194	0.00904226	0.253905	0.01136	0.0534588	0.00551693	0.304937	0.00929722	0.0606096	0.000480036	0.4375	0.0013861	0.339254	0.00281193	0.0989856	0.000620634	0.119624	0.0094224	0.81355	0.0116662	0.157998	0.00759512	0.490316	0.00630247	0.221864	0.00353511	0.392357	0.00222191	0.187896	0.00331939	0.136508	0.00359945	0.126824	0.00125546	0.339465	0.00231788	0.274586	0.00159068	0.177613	0.00147007
		44_5-TG	0.01283	0.000585037	0.0281197	0.000501606	0.032481	0.000696334	0.00950451	0.000340808	0.0568003	0.00194404	0.0217594	0.000973542	0.00488244	0.000503866	0.101576	0.00309695	0.0298854	0.000236696	0.268895	0.00085192	0	0	0.0901134	0.000565005	0.0236778	0.00186503	0.123576	0.00177206	0.0124322	0.00059763	0.0652622	0.000838872	0.0445883	0.000710454	0.0721296	0.000408468	0.0468834	0.000828245	0.0746997	0.00196969	0.0169898	0.000168186	0.08517	0.000581543	0.0511603	0.000296372	0.126126	0.00104392
		44_6-TG	0.0114249	0.000520966	0.0563818	0.00100575	0.00583858	0.000125169	0.00353219	0.000126655	0.0216269	0.000740201	0.00268868	0.000120295	0.0016734	0.000172694	0.0222554	0.000678543	0.00306341	2.42626e-05	0.0398546	0.000126269	0.00919446	7.62089e-05	0.013682	8.57853e-05	0.00266793	0.000210144	0.00540704	7.7536e-05	0	0	0.0290866	0.000373875	0.0524092	0.000835069	0.0203028	0.000114974	0.0323341	0.000571216	0.00977384	0.000257717	0.00521326	5.16072e-05	0	0	0.0250242	0.000144966	0.0216961	0.000179574
		46_0-TG	1.92859	0.0879421	4.29404	0.0765981	3.29093	0.0705516	2.47662	0.0888053	2.81944	0.0964976	3.72882	0.166832	1.49779	0.154572	5.70769	0.174021	3.6671	0.0290439	6.06676	0.0192209	2.26491	0.0187729	2.61655	0.0164056	1.96038	0.154413	7.26154	0.104129	4.00643	0.192593	9.14058	0.117492	8.64664	0.137772	18.3489	0.103909	6.27873	0.11092	5.44434	0.143557	6.13406	0.0607224	5.16215	0.0352473	8.95531	0.0518782	6.16125	0.0509955
		46_1-TG	5.84095	0.266343	11.0798	0.197645	9.42888	0.202138	6.89006	0.24706	6.34119	0.217032	6.89848	0.308646	3.61182	0.372739	10.1053	0.3081	12.863	0.101877	35.9138	0.113783	10.4446	0.0865704	13.0647	0.0819151	4.58953	0.361503	13.776	0.197546	9.78944	0.470588	17.378	0.223374	16.8529	0.268527	37.0238	0.209665	13.7973	0.243745	10.1141	0.266689	10.3087	0.102048	13.1867	0.090039	18.6645	0.108124	21.1641	0.175171
		46_2-TG	4.65394	0.212216	10.4236	0.185939	7.18712	0.154079	6.16743	0.221148	6.43822	0.220354	4.90066	0.219261	2.86527	0.295695	8.23931	0.251208	12.4055	0.0982535	36.5358	0.115754	12.5895	0.104349	13.0446	0.081789	3.93982	0.310327	12.764	0.183034	6.89197	0.331304	15.827	0.203438	13.2569	0.211231	30.2815	0.171483	10.9899	0.194147	7.50564	0.197909	9.35139	0.0925715	10.1734	0.0694644	17.5555	0.101699	18.8166	0.155741
		46_3-TG	1.68767	0.0769566	4.28141	0.0763727	2.66748	0.057186	2.42848	0.0870792	2.62342	0.0897888	1.76971	0.0791788	0.853815	0.0881135	2.93835	0.0895871	4.47763	0.0354634	18.9257	0.0599611	6.15088	0.0509819	8.04814	0.0504613	1.24131	0.0977739	4.89023	0.070125	2.42761	0.116698	5.61414	0.0721635	4.39596	0.0700436	10.3203	0.0584435	3.66703	0.064782	2.6931	0.0710118	2.30563	0.0228239	4.67712	0.0319355	5.25226	0.0304264	6.9067	0.0571655
		46_4-TG	0.193356	0.00881689	0.515965	0.00920389	0.326117	0.00699136	0.25024	0.00897296	0.501539	0.0171656	0.265684	0.011887	0.162886	0.0168097	0.526946	0.016066	0.702083	0.00556059	3.67645	0.0116479	0.792818	0.00657132	1.10102	0.00690335	0.20557	0.0161921	1.58099	0.0226711	0.458217	0.022027	1.33598	0.0171725	0.394882	0.00629191	0.765225	0.00433345	0.654298	0.0115589	0.447908	0.0118105	0.41759	0.00413382	0.845568	0.00577357	1.65991	0.00961585	1.50628	0.0124672
		48_0-TG	4.72087	0.215268	16.698	0.297863	14.3516	0.307673	7.26734	0.260588	10.0339	0.34342	11.8495	0.530159	4.08962	0.422047	21.0342	0.641311	29.4843	0.233519	52.2961	0.165686	25.261	0.209377	27.1217	0.170051	4.53563	0.357258	32.9663	0.47273	10.7117	0.514923	41.6705	0.535628	28.3483	0.451691	82.9499	0.469743	24.8409	0.43884	21.1394	0.557405	26.502	0.262349	39.3553	0.26872	49.3753	0.286031	28.1341	0.232861
		48_1-TG	30.9445	1.41104	65.8022	1.17379	62.1073	1.33147	41.1974	1.47723	37.1202	1.27047	40.2524	1.80094	21.5896	2.22804	64.3702	1.96258	103.515	0.819854	228.774	0.724808	92.2997	0.765032	107.544	0.674297	26.3206	2.07319	84.306	1.20893	47.9073	2.30295	121.523	1.56204	103.77	1.65344	264.526	1.498	83.8741	1.48172	65.215	1.71959	80.0829	0.792758	101.795	0.695063	141.009	0.816868	126.612	1.04794
		48_2-TG	36.4217	1.6608	79.3903	1.41618	63.6377	1.36428	47.7489	1.71216	39.9771	1.36825	40.6265	1.81768	19.1099	1.97213	58.0172	1.76888	124.98	0.98986	342.956	1.08656	108.934	0.902904	131.646	0.825409	23.0565	1.81609	91.3231	1.30956	46.5746	2.23889	114.852	1.4763	103.783	1.65364	263.055	1.48967	87.7729	1.5506	61.0387	1.60947	82.8891	0.820537	105.26	0.718719	154.703	0.896199	156.654	1.2966
		48_3-TG	16.7291	0.762831	41.2351	0.735561	27.8273	0.596566	20.5183	0.735733	17.6258	0.603259	14.4526	0.646626	6.31095	0.651288	22.303	0.679994	62.7067	0.496645	206.218	0.653347	58.1083	0.481635	72.6112	0.455268	8.763	0.690234	36.0004	0.516239	17.0691	0.820527	45.9963	0.59123	42.2153	0.672644	118.401	0.670504	37.2442	0.657958	23.8087	0.627789	35.9125	0.355505	47.2528	0.322644	70.1259	0.40624	78.7978	0.652194
		48_4-TG	3.17475	0.144766	10.9326	0.195019	5.3578	0.114861	4.11504	0.147555	4.75176	0.162633	2.75729	0.123364	1.00425	0.103638	4.58663	0.139841	12.3612	0.0979023	55.2287	0.174977	13.5954	0.112686	19.7803	0.124022	1.60936	0.126764	9.38729	0.134612	2.92357	0.140539	10.0099	0.128666	7.06419	0.112558	26.2343	0.148564	7.13781	0.126097	5.34272	0.140877	8.54782	0.0846167	10.272	0.0701378	14.9418	0.0865578	16.6157	0.137525
		50_0-TG	0.311572	0.0142074	0.933365	0.0166496	0.919248	0.019707	0.262758	0.00942182	1.78039	0.0609355	3.15527	0.141171	0.800107	0.0825708	5.42706	0.165465	1.08257	0.00857411	1.25476	0.00397537	0.816615	0.00676856	0.222607	0.00139573	1.32956	0.104726	10.8591	0.155718	2.91558	0.140155	15.0255	0.193137	5.67648	0.090447	13.1996	0.0747488	4.63846	0.0819433	3.59769	0.0948641	2.75799	0.0273019	1.90366	0.0129983	10.2082	0.059136	2.17164	0.0179743
		50_1-TG	81.6299	3.72226	215.22	3.83914	199.694	4.28108	119.857	4.29776	122.174	4.18151	118.284	5.29217	62.6669	6.46721	194.709	5.93647	357.048	2.82786	722.376	2.28865	351.777	2.91573	379.161	2.37732	75.4884	5.94599	294.128	4.21775	117.772	5.66142	371.047	4.76939	326.101	5.19598	857.101	4.85373	270.697	4.78215	206.272	5.43901	290.624	2.87695	425.109	2.90266	522.295	3.02566	349.082	2.88929
		50_2-TG	182.016	8.29978	427.604	7.6277	370.998	7.95352	236.02	8.46307	233.05	7.97634	206.881	9.25611	103.772	10.7093	328.832	10.0258	753.823	5.97038	1818.85	5.76252	720.453	5.97152	875.356	5.48843	114.475	9.01686	505.119	7.24332	204.503	9.83066	619.622	7.96454	563.636	8.98077	1486.76	8.4195	456.372	8.06229	342.48	9.03053	545.901	5.40399	745.805	5.09238	945	5.47439	793.574	6.56827
		50_3-TG	136.937	6.24421	321.582	5.73645	248.842	5.33471	164.648	5.90385	144.731	4.95355	116.833	5.22725	49.664	5.12531	185.413	5.65305	614.651	4.86812	1731.89	5.48703	554.804	4.59853	716.756	4.49402	61.4125	4.83727	320.71	4.59893	125.818	6.04822	392.454	5.04456	363.425	5.79068	965.784	5.46921	313.351	5.53567	210.679	5.55519	361.865	3.58218	486.83	3.3241	656.146	3.80106	678.94	5.61946
		50_4-TG	42.7987	1.95158	115.166	2.05436	73.9884	1.58618	53.0924	1.90376	47.9772	1.64206	35.1279	1.57167	13.4629	1.38937	53.2292	1.6229	207.903	1.64662	688.166	2.18027	178.543	1.47986	253.861	1.59169	19.4762	1.53408	102.194	1.46544	36.4027	1.74992	114.681	1.47409	103.186	1.64413	299.108	1.69384	95.2293	1.68233	60.7741	1.6025	115.784	1.14617	152.446	1.04091	203.005	1.17601	222.961	1.8454
		50_5-TG	6.75328	0.307944	23.8783	0.425946	13.4099	0.287484	9.22349	0.330731	8.08796	0.276817	5.64284	0.252467	2.21328	0.22841	8.70306	0.265347	34.0566	0.269733	114.788	0.363674	28.4992	0.236218	42.3264	0.265384	3.6267	0.285664	19.7904	0.283791	5.99124	0.288005	18.9911	0.24411	16.2511	0.258939	54.9627	0.311252	16.0552	0.283633	9.64997	0.254451	16.4441	0.162784	25.8066	0.176208	34.0638	0.197332	32.3934	0.268114
		50_6-TG	0.564814	0.0257551	2.57866	0.0459987	1.09404	0.0234542	0.742017	0.0266068	0.634324	0.0217103	0.425624	0.0190429	0.0462879	0.0047769	0.674181	0.020555	1.7934	0.014204	12.5357	0.039716	1.78149	0.014766	5.47604	0.0343344	0.0975183	0.00768121	1.50749	0.0216172	0.393563	0.018919	1.40505	0.0180603	1.4618	0.0232917	4.61278	0.0261221	1.38255	0.0244243	1.04196	0.0274745	1.12093	0.0110963	1.70723	0.011657	1.74418	0.010104	1.98096	0.016396
		52_0-TG	0.0186703	0.000851352	0.0870551	0.00155291	0.0743244	0.00159338	0.0590473	0.00211728	0.108354	0.00370852	0.409	0.0182992	0.0786807	0.00811983	0.748203	0.0228119	0.0138414	0.000109626	0.0779433	0.000246942	0.0263823	0.000218672	0.0314542	0.000197216	0.11273	0.0088794	2.16117	0.0309907	0.504409	0.0242474	2.19432	0.0282055	0.340259	0.00542156	2.62072	0.0148411	0.598511	0.0105733	0.321242	0.00847052	0.410582	0.00406444	0.199801	0.00136425	0.976646	0.00565772	0.161336	0.00133535
		52_1-TG	7.37656	0.336365	21.9295	0.391183	19.3426	0.414671	11.0287	0.395461	23.5577	0.806284	28.0969	1.25709	16.0252	1.65379	45.0809	1.37447	19.5548	0.154877	39.6697	0.125683	22.2577	0.184485	18.9768	0.118983	26.096	2.0555	104.94	1.50482	31.7093	1.5243	122.389	1.57317	56.0873	0.893675	158.402	0.897028	56.2186	0.993162	41.1943	1.08621	48.5974	0.481076	49.6738	0.339175	97.7286	0.566143	35.951	0.29756
		52_2-TG	199.626	9.10276	554.346	9.88855	506.275	10.8536	291.73	10.4607	267.918	9.16973	217.016	9.70958	100.173	10.3378	332.713	10.1441	1220.96	9.67018	2720.03	8.61768	1275.6	10.5729	1621.48	10.1666	139.456	10.9845	698.181	10.0118	223.776	10.7572	839.013	10.7846	769.028	12.2534	2103.78	11.9137	628.945	11.111	433.089	11.4197	1022.64	10.1233	1605.49	10.9623	1797.98	10.4157	1150.75	9.52452
		52_3-TG	376.181	17.1536	915.19	16.3254	791.71	16.9728	468.359	16.7941	466.238	15.9574	355.115	15.8883	155.848	16.0835	511.065	15.5818	2106.27	16.6819	4954.38	15.6966	2057.82	17.0564	2633.89	16.5143	193.159	15.2145	1057.82	15.169	321.485	15.4541	1229.19	15.7999	1038.35	16.5447	2904.16	16.4462	906.515	16.0145	624.015	16.4541	1590.02	15.74	2327.76	15.894	2650.68	15.3554	1984.96	16.4292
		52_4-TG	245.624	11.2002	591.763	10.556	468.577	10.0454	286.462	10.2718	311.737	10.6695	216.626	9.6921	89.4974	9.23611	323.782	9.87177	1373.53	10.8785	3640.48	11.5339	1219.5	10.1079	1650.92	10.3512	107.611	8.47621	662.311	9.49741	184.384	8.86353	693.378	8.91259	570.123	9.08414	1673.62	9.47765	572.585	10.1153	350.575	9.24398	886.821	8.77884	1232.08	8.41268	1581.33	9.16068	1286.37	10.6471
		52_5-TG	67.7445	3.08909	197.142	3.51666	136.824	2.93325	85.5395	3.06723	92.4789	3.16517	59.326	2.65431	23.1117	2.38512	91.9599	2.80376	405.04	3.20797	1233.91	3.90931	337.923	2.8009	467.355	2.93029	30.5012	2.40249	195.107	2.7978	50.3448	2.42013	193.93	2.49276	155.864	2.48348	494.676	2.80134	164.807	2.91148	100.391	2.64711	223.875	2.21618	311.456	2.12664	405.113	2.34683	369.86	3.06126
		52_6-TG	10.5958	0.48316	36.9436	0.659009	22.7892	0.488558	13.4539	0.482424	14.0188	0.479806	8.91428	0.398836	3.37859	0.34867	14.0383	0.428013	58.789	0.465617	209.857	0.664877	45.3434	0.375832	69.4569	0.435491	4.862	0.382965	31.7288	0.454984	7.82456	0.376135	32.3329	0.415604	25.921	0.413016	89.6358	0.507605	27.0578	0.478005	17.4253	0.459471	29.4666	0.291696	41.686	0.284633	52.3807	0.303442	53.7533	0.444906
		52_7-TG	0.957824	0.043676	4.39857	0.0784627	2.21846	0.0475597	1.55806	0.0558679	1.42381	0.048731	0.574215	0.025691	0.251637	0.0259689	1.31151	0.0399866	5.14697	0.0407646	17.2692	0.0547127	2.69679	0.0223525	5.92864	0.0371722	0.372782	0.0293629	2.97656	0.0426833	0.567692	0.0272896	1.81155	0.0232854	2.16622	0.0345157	10.0809	0.057088	2.66765	0.0471268	1.60737	0.0423833	1.30989	0.0129669	3.85925	0.0263511	2.23852	0.0129678	2.55243	0.021126
		52_8-TG	0.0468054	0.00213429	0.202272	0.00360818	0.0580637	0.00124478	0.0133239	0.000477761	0.0383307	0.0013119	0.00752983	0.000336894	0.00725348	0.000748557	0.0303659	0.000925825	0.115627	0.000915778	0.188321	0.000596644	0.0111004	9.20061e-05	0.611737	0.00383555	0.00146151	0.000115118	0.149368	0.0021419	0.00484274	0.000232796	0.0719773	0.000925187	0.0694707	0.00110692	0.315459	0.00178643	0.19106	0.00337527	0.0785171	0.00207034	0.0296685	0.000293695	0.00390912	2.66916e-05	0.115995	0.00067196	0.192689	0.00159485
		54_0-TG	0.00441681	0.000201403	0	0	0.012727	0.000272843	0	0	0.0332778	0.00113896	0.0874756	0.00391376	0	0	0.0149651	0.00045627	0.0157059	0.000124392	0.147219	0.000466425	0	0	0.0412151	0.000258416	0.0148391	0.00116883	0.342402	0.00490998	0.0259345	0.0012467	0.198332	0.00254934	0.0732266	0.00116677	0.188592	0.00106799	0.0408072	0.000720902	0.0498712	0.00131501	0	0	0	0	0.117418	0.000680204	0.0452931	0.000374883
		54_1-TG	0.329439	0.0150221	1.17547	0.0209682	1.14457	0.0245375	0.570415	0.0204536	2.0096	0.0687802	2.80987	0.125717	1.57474	0.162513	4.54232	0.138491	0.965597	0.00764765	1.48106	0.00469234	1.54692	0.0128217	0.745533	0.00467444	3.42784	0.27	16.2975	0.233703	3.24823	0.156146	20.6555	0.265503	4.93212	0.0785866	21.1221	0.119614	6.55845	0.115862	4.37239	0.115291	4.51848	0.0447295	2.97622	0.0203217	9.37302	0.054298	2.50718	0.0207515
		54_2-TG	13.7479	0.626891	45.9418	0.81952	38.8317	0.832481	21.8115	0.782106	30.5991	1.04728	28.2343	1.26324	15.2939	1.57833	48.7338	1.48584	63.2019	0.500567	134.838	0.427198	71.3962	0.591772	68.2119	0.427684	29.4803	2.32207	137.123	1.96632	35.3817	1.70084	160.473	2.0627	96.2208	1.53315	268.062	1.51803	86.0293	1.5198	61.8224	1.63014	110.485	1.09372	149.924	1.02369	202.128	1.17093	85.8793	0.710807
		54_3-TG	164.809	7.51516	455.044	8.11719	414.539	8.88695	225.528	8.08686	224.495	7.68353	163.047	7.29493	66.373	6.84967	209.302	6.38138	1232.95	9.76515	3127.04	9.90718	1335.7	11.071	1911.78	11.9867	107.067	8.43334	672.555	9.64432	155.603	7.48001	762.108	9.79604	536.699	8.55157	1486.63	8.41873	447.343	7.90278	295.561	7.79338	1378.19	13.643	2080.71	14.2071	2218.07	12.8493	1252.86	10.3697
		54_4-TG	259.814	11.8473	635.232	11.3314	545.609	11.6969	306.389	10.9863	321.116	10.9905	223.536	10.0013	83.3969	8.60654	275.301	8.39363	1833.83	14.5242	4386.98	13.899	1839.31	15.2452	2477.63	15.5346	116.089	9.14395	793.015	11.3717	178.836	8.59685	829.895	10.6674	610.567	9.72855	1738.15	9.84309	567.269	10.0214	361.216	9.52458	1713.79	16.9651	2511.27	17.147	2814.02	16.3017	1689.83	13.9864
		54_5-TG	161.515	7.36496	409.902	7.31192	322.739	6.91893	181.826	6.51982	231.813	7.93399	143.469	6.41899	53.0757	5.4774	188.104	5.7351	1139.18	9.02247	2746.84	8.70262	1023.43	8.48274	1343.85	8.42583	65.8543	5.18713	491.424	7.04693	100.698	4.84067	453.527	5.82958	335.545	5.34646	1028.98	5.8271	381.728	6.74363	217.572	5.73695	870.883	8.62107	1248.97	8.52802	1504.79	8.71724	940.449	7.78392
		54_6-TG	52.3994	2.38937	165.066	2.94448	115.438	2.47479	64.6761	2.31912	99.9704	3.42157	54.6559	2.44537	20.687	2.13489	78.2771	2.38659	355.691	2.81712	976.954	3.09522	290.655	2.40911	416.568	2.61186	26.397	2.07921	195.495	2.80336	39.1063	1.87988	162.325	2.08651	117.388	1.87042	397.616	2.25169	138.189	2.44125	81.6914	2.15405	220.116	2.17898	327.252	2.23449	382.259	2.21443	274.758	2.27412
		54_7-TG	9.10789	0.415312	33.9897	0.606316	22.1092	0.473982	13.5624	0.486314	17.194	0.588478	10.6967	0.478585	3.73987	0.385954	16.868	0.514287	62.3132	0.493528	193.51	0.613086	45.6187	0.378114	73.858	0.463085	4.76734	0.375509	36.6432	0.525457	7.44546	0.357911	32.8774	0.422602	26.3914	0.42051	91.6756	0.519156	29.0373	0.512974	18.0874	0.476929	28.8957	0.286045	39.402	0.269038	49.3839	0.286082	46.3729	0.38382
		54_8-TG	0.984518	0.0448932	3.96303	0.0706935	2.6018	0.055778	1.31893	0.0472936	1.55678	0.0532822	1.01689	0.0454967	0.331681	0.0342293	1.39562	0.042551	5.49178	0.0434956	24.9165	0.0789412	2.1044	0.0174424	6.69122	0.0419535	0.342157	0.0269506	3.17327	0.045504	0.697043	0.0335076	3.1884	0.0409833	2.97271	0.0473661	11.2579	0.0637531	3.32356	0.0587141	2.15131	0.056726	1.75844	0.0174072	2.66441	0.0181927	1.8953	0.0109795	2.92204	0.0241852
		54_9-TG	0.034659	0.00158042	0.164629	0.00293669	0.0559451	0.00119936	0.0306946	0.00110063	0.0341806	0.00116986	0.0118536	0.000530346	0.00273326	0.000282072	0.0301287	0.000918592	0.0396863	0.000314321	1.22462	0.00387988	0.0558326	0.000462772	0.485478	0.00304392	0.0028761	0.000226542	0.0748986	0.00107403	0.00614006	0.000295159	0.0353794	0.000454762	0.113486	0.00180825	0.181974	0.00103052	0.114569	0.00202399	0.0297637	0.000784812	0.0382501	0.000378646	0.0727685	0.000496866	0	0	0.0380218	0.0003147
		56_0-TG	0.00136941	6.2444e-05	0.00122086	2.1778e-05	0.00313402	6.71876e-05	0.00281033	0.000100771	0.00959709	0.000328469	0.00543707	0.000243261	0	0	0.00566368	0.00017268	0.00231116	1.83047e-05	0	0	0	0	0	0	0	0	0.0384298	0.000551076	0.0021418	0.000102959	0.041245	0.000530159	0.00572738	9.12581e-05	0.0242023	0.000137057	0.00962715	0.000170074	0.0105017	0.000276909	0.0130303	0.000128989	0.0233348	0.000159331	0.0378871	0.00021948	0	0
		56_1-TG	0.0344232	0.00156967	0.14305	0.00255175	0.138413	0.00296732	0.0637075	0.00228439	0.179074	0.00612896	0.150552	0.00673589	0.0311582	0.00321552	0.193946	0.0059132	0.248242	0.00196611	0.701861	0.00222366	0.282149	0.00233861	0.106695	0.000668973	0.132699	0.0104523	1.41635	0.0203102	0.112713	0.00541823	1.2566	0.0161522	0.36397	0.00579937	1.48533	0.00841136	0.422086	0.00745659	0.347834	0.00917172	0.602088	0.0059602	0.549899	0.00375473	1.52288	0.00882207	0.524957	0.00434498
		56_10-TG	0.0235861	0.00107551	0.20744	0.00370037	0.0707653	0.00151708	0.0336679	0.00120724	0.0118743	0.000406409	0.0180975	0.000809705	0.005311	0.000548094	0.00575579	0.000175488	0.303325	0.00240238	1.78571	0.00565753	0.103406	0.000857086	0.830624	0.00520796	0.00151311	0.000119183	0.0213261	0.000305812	0.00374605	0.000180076	0.113474	0.00145858	0.120815	0.00192502	0.133733	0.000757325	0.190735	0.00336954	0.0218639	0.000576508	0.00221677	2.19443e-05	0.0293441	0.000200362	0.0687446	0.000398238	0.0447341	0.000370256
		56_11-TG	0.00118362	5.39723e-05	0.00233553	4.16618e-05	0.00164674	3.53032e-05	0	0	0.000667011	2.2829e-05	0.000998904	4.46922e-05	0.000679462	7.01203e-05	0.0197771	0.000602982	0.00187697	1.48658e-05	0	0	0.0021342	1.76894e-05	0	0	0.000767841	6.04804e-05	0.00311606	4.46837e-05	0	0	0.0019224	2.47102e-05	0.00199881	3.18483e-05	0.0881462	0.00049917	0.00410978	7.26035e-05	0	0	0.00226446	2.24163e-05	0	0	0	0	0	0
		56_2-TG	0.596101	0.0271817	1.59241	0.0284058	1.58335	0.0339441	0.695623	0.0249433	1.53985	0.0527028	1.14698	0.0513174	0.476223	0.0491461	1.66171	0.0506637	3.31468	0.0262527	7.70684	0.024417	3.65176	0.0302679	1.21666	0.00762835	0.828917	0.0652912	7.47131	0.107137	1.05694	0.050808	9.00898	0.1158	2.98231	0.047519	12.7116	0.0719856	3.8324	0.0677033	1.88162	0.0496147	5.27032	0.0521721	8.84284	0.0603792	12.2279	0.0708364	5.31199	0.0439664
		56_3-TG	5.14833	0.234759	14.6387	0.261129	15.1026	0.323773	7.75299	0.278003	9.46934	0.324096	6.44916	0.288543	2.29719	0.237069	7.37497	0.224855	37.8746	0.299972	92.0424	0.291611	35.0791	0.290756	37.366	0.234282	2.78129	0.219074	26.9497	0.386454	4.37249	0.21019	23.0086	0.29575	16.4051	0.261393	57.8623	0.327672	16.6074	0.293387	10.9325	0.28827	53.5546	0.530149	72.18	0.492848	83.8102	0.485513	39.6289	0.328001
		56_4-TG	7.3428	0.334826	21.3813	0.381405	18.089	0.387795	10.1008	0.362187	12.0948	0.413956	8.70161	0.38932	3.47808	0.358937	11.4066	0.347775	47.5975	0.376978	111.452	0.353106	44.0095	0.364775	52.0338	0.326249	3.11193	0.245117	29.4663	0.422541	6.00344	0.288592	25.3119	0.325356	21.0407	0.335255	65.0501	0.368377	19.0212	0.33603	14.1737	0.373732	61.1683	0.605519	81.7686	0.558319	91.8666	0.532184	49.2428	0.407574
		56_5-TG	8.54632	0.389705	21.8296	0.389402	18.8178	0.403418	9.87543	0.354108	11.8328	0.404988	8.24691	0.368977	3.21725	0.332019	11.2996	0.344514	49.6721	0.393409	124.77	0.3953	42.8063	0.354803	63.1505	0.39595	2.69266	0.212092	22.8177	0.327201	5.41894	0.260494	22.3837	0.287717	24.6077	0.39209	73.6516	0.417087	22.3201	0.394308	14.372	0.378961	50.6274	0.501171	72.5391	0.495299	69.0168	0.399815	41.484	0.343355
		56_6-TG	10.4629	0.477099	28.1979	0.503	20.9433	0.448985	12.1228	0.434692	10.9938	0.376273	6.43325	0.287831	2.72612	0.281335	9.35512	0.285228	67.6344	0.535673	168.351	0.533373	52.4406	0.434658	89.725	0.56257	2.54133	0.200173	19.1495	0.2746	5.34228	0.256809	18.9941	0.244148	29.6348	0.472191	92.2936	0.522656	33.2445	0.587299	18.5054	0.487951	37.8855	0.375037	64.0098	0.437061	54.1346	0.313603	45.9828	0.380591
		56_7-TG	9.86693	0.449924	27.0646	0.482784	17.8151	0.381923	12.0524	0.43217	9.71727	0.332582	5.38379	0.240877	1.80293	0.186062	8.11283	0.247352	66.2302	0.524552	166.056	0.526103	51.1778	0.42419	96.9691	0.60799	2.46829	0.194419	17.9832	0.257876	4.36907	0.210026	14.6885	0.188804	28.9866	0.461862	89.7435	0.508215	30.3347	0.535895	19.333	0.509774	26.5529	0.262853	41.9787	0.286632	34.9676	0.202568	35.5802	0.294491
		56_8-TG	4.06919	0.185552	13.5281	0.241318	9.19315	0.197084	5.72435	0.20526	5.47865	0.187512	2.93656	0.131385	0.961631	0.0992401	4.72428	0.144038	31.8127	0.251961	85.2644	0.270137	19.0056	0.157529	46.1092	0.289101	1.23781	0.0974986	9.45294	0.135553	2.57114	0.123597	8.73446	0.112272	12.4041	0.197643	45.6147	0.258315	14.7018	0.259722	8.73857	0.230419	8.53184	0.0844585	13.7353	0.0937854	13.2437	0.0767211	14.8877	0.123223
		56_9-TG	0.752021	0.0342915	2.31061	0.0412172	1.44838	0.0310506	0.93104	0.0333847	0.982235	0.0336178	0.335672	0.0150184	0.0949795	0.00980185	0.737667	0.0224907	5.77766	0.0457598	18.5462	0.0587585	1.9627	0.0162679	8.63534	0.054143	0.0770141	0.00606616	1.45551	0.0208718	0.401697	0.01931	0.857611	0.0110236	1.80484	0.0287577	6.82908	0.0386729	2.98361	0.0527087	1.09856	0.0289669	0.969434	0.00959664	1.32836	0.00907007	0.662204	0.00383615	2.68561	0.0222283
		58_1-TG	0.00572011	0.000260832	0.074348	0.00132624	0.0671705	0.00144001	0.0556197	0.00199438	0.0381856	0.00130694	0.0429303	0.00192075	0.00839114	0.000865963	0.0864749	0.00263653	0.159796	0.0012656	0.233571	0.000740007	0.0721366	0.000597909	0.132877	0.000833132	0.0355188	0.0027977	0.427671	0.00613273	0.0264231	0.00127019	0.674054	0.00866421	0.133376	0.00212516	0.723953	0.00409972	0.0888959	0.00157044	0.0967248	0.00255045	0.440594	0.00436153	0.34271	0.00234004	0.587912	0.00340578	0.160291	0.0013267
		58_10-TG	0.382005	0.0174191	1.33168	0.0237548	0.780571	0.016734	0.505328	0.0181198	0.40464	0.0138492	0.132298	0.00591919	0.0306422	0.00316227	0.247127	0.00753465	3.60267	0.0285336	7.90256	0.0250371	1.16431	0.00965047	5.67451	0.0355788	0.0594055	0.00467919	0.42667	0.00611837	0.136781	0.00657522	0.640451	0.00823228	1.00244	0.0159725	4.2471	0.0240512	1.23283	0.0217793	0.67685	0.0178472	0.118833	0.00117635	0.0993486	0.000678355	0.50513	0.00292622	0.730489	0.00604612
		58_11-TG	0.0302684	0.00138022	0.208042	0.00371109	0.0871172	0.00186763	0.01677	0.00060133	0.0231232	0.000791412	0.00589716	0.000263846	0.00186469	0.000192436	0.0342333	0.00104374	0.0591754	0.000468676	1.57366	0.00498572	0.110417	0.000915202	0.638809	0.00400529	0.00219265	0.000172708	0.0195452	0.000280274	0.00574047	0.00027595	0.0147933	0.000190152	0.190174	0.00303017	0.166117	0.000940715	0.14415	0.00254656	0.0704617	0.00185794	0.0177645	0.000175855	0	0	0	0	0.0611634	0.000506238
		58_12-TG	0.000819158	3.73529e-05	0	0	0.000831823	1.78328e-05	0	0	0	0	0.00102949	4.60608e-05	0.000713071	7.35887e-05	0.000692784	2.11223e-05	0.0111439	8.82613e-05	0.00358029	1.13432e-05	0.00192219	1.59322e-05	0.0865734	0.00054281	0.000954711	7.51996e-05	0.00198268	2.84312e-05	0	0	0.241997	0.0031106	0	0	0.108176	0.000612598	0.00296205	5.23277e-05	0.00122632	3.23358e-05	0.00344284	3.40815e-05	0	0	0.00200962	1.16417e-05	0.00236116	1.95429e-05
		58_2-TG	0.146616	0.00668558	0.463263	0.00826379	0.383883	0.00822975	0.239023	0.00857077	0.207604	0.00710543	0.28452	0.0127297	0.059647	0.00615555	0.24651	0.00751582	0.702212	0.00556161	2.61993	0.00830055	0.874207	0.00724592	0.625909	0.00392441	0.147127	0.0115888	2.40824	0.0345337	0.201884	0.00970479	2.10544	0.0270631	0.569644	0.00907651	1.80508	0.0102221	0.608351	0.0107472	0.482497	0.0127225	1.5564	0.0154072	1.59651	0.010901	3.42655	0.0198501	1.12013	0.00927109
		58_3-TG	0.342542	0.0156196	1.12845	0.0201295	0.730932	0.0156699	0.342407	0.0122779	0.763417	0.0261286	0.519252	0.0232319	0.128948	0.0133074	0.597545	0.0182185	1.5159	0.0120061	5.14454	0.0162991	1.45828	0.012087	2.07921	0.0130365	0.219703	0.0173053	2.95761	0.0424116	0.303235	0.0145768	2.28017	0.0293091	1.08396	0.0172714	2.28155	0.0129203	1.13959	0.020132	0.657496	0.0173369	2.69253	0.026654	3.91707	0.0267459	5.00455	0.0289914	2.36569	0.0195803
		58_4-TG	0.121036	0.00551914	0.750589	0.0133892	0.779872	0.016719	0.175637	0.0062979	0.521851	0.0178608	0.365166	0.016338	0.142671	0.0147236	0.456757	0.013926	1.07501	0.0085142	2.63512	0.00834868	1.31738	0.0109192	1.46421	0.00918049	0.203587	0.0160359	1.35299	0.0194017	0.126037	0.00605875	0.274037	0.00352244	0.699941	0.0111526	1.76534	0.00999706	0.319614	0.00564632	0.515658	0.0135969	1.90407	0.0188488	3.05202	0.0208393	2.70197	0.0156525	1.67504	0.013864
		58_5-TG	0.255865	0.0116672	0.0736185	0.00131322	0.532339	0.0114124	0.198297	0.00711042	0.135962	0.00465342	0.165768	0.00741667	0.0483044	0.00498501	0.178097	0.00543	1.06875	0.00846463	3.39934	0.0107699	0.0360622	0.000298904	0.300085	0.00188151	0	0	0.263091	0.00377268	0.0879625	0.00422845	0.0907	0.00116585	0.448943	0.0071533	2.17946	0.0123422	0.181232	0.00320166	0.02651	0.000699017	0.60888	0.00602744	2.4899	0.0170011	0.477545	0.00276643	0.197781	0.001637
		58_6-TG	0.50345	0.0229569	1.2642	0.022551	1.26677	0.0271571	0.881034	0.0315916	0.144906	0.00495952	0.390865	0.0174878	0.0386242	0.003986	0.453461	0.0138256	5.77282	0.0457215	12.7853	0.0405069	4.60383	0.0381591	6.26064	0.0392538	0.0175143	0.00137955	0.062215	0.000892152	0.137604	0.00661479	0.246768	0.00317192	2.69443	0.042932	5.85825	0.0331751	2.2223	0.0392593	0.975888	0.0257323	2.98741	0.029573	5.51603	0.0376637	4.28001	0.0247942	2.03971	0.0168823
		58_7-TG	1.91852	0.0874829	2.97776	0.0531179	2.92303	0.0626645	2.67515	0.095924	1.25888	0.0430863	0.274032	0.0122605	0.0277544	0.00286424	0.742509	0.0226383	13.547	0.107294	33.0549	0.104725	6.26592	0.0519354	16.7225	0.104849	0.0375971	0.0029614	2.19946	0.0315398	0.329832	0.0158554	1.00165	0.0128751	6.35202	0.101211	17.3434	0.098215	5.66905	0.10015	3.81637	0.10063	4.18781	0.0414561	6.09985	0.04165	5.48482	0.0317736	3.06687	0.0253839
		58_8-TG	2.0524	0.0935878	5.71396	0.101927	4.54024	0.0973344	2.00511	0.0718983	2.14022	0.0732509	0.624572	0.0279441	0.187357	0.0193352	1.7436	0.0531604	16.4758	0.13049	48.0028	0.152084	9.73987	0.0807295	28.8367	0.180804	0.168328	0.0132587	2.29375	0.0328919	0.565837	0.0272004	2.84573	0.0365787	8.94907	0.142591	25.1304	0.142312	7.80687	0.137917	4.91692	0.12965	4.00585	0.0396547	7.60985	0.0519603	1.8805	0.0108938	6.30589	0.0521927
		58_9-TG	1.47777	0.067385	4.16591	0.0743125	2.87411	0.0616158	1.97018	0.0706457	1.28987	0.0441469	0.713401	0.0319184	0.136254	0.0140614	1.34139	0.0408977	13.9965	0.110854	34.7964	0.110243	7.15724	0.0593232	19.4544	0.121978	0.129919	0.0102333	2.71622	0.0389501	0.355557	0.017092	1.37697	0.0176994	5.09841	0.0812361	13.5839	0.0769252	6.09714	0.107712	3.16868	0.0835521	0.903243	0.0089414	3.69825	0.0252518	2.61367	0.015141	3.11617	0.025792
		60_10-TG	0.0265232	0.00120943	0.0460633	0.000821688	0	0	0.0217019	0.000778176	0.0363572	0.00124436	0	0	0.00287122	0.000296309	0.0100459	0.000306289	0.0655654	0.000519286	0.55165	0.00174775	0.044729	0.000370739	0.277143	0.00173767	0.0133021	0.00104776	0	0	0	0	0.0166253	0.000213699	0.0860473	0.00137105	0.361931	0.00204961	0.183876	0.00324837	0.0248435	0.000655076	0	0	0.0420296	0.000286979	0.0523303	0.00030315	0	0
		60_11-TG	0.00362337	0.000165223	0.0289224	0.000515925	0.0478111	0.00102498	0.0122708	0.000439999	0	0	0	0	0	0	0	0	0.0331288	0.000262384	0.461064	0.00146076	0	0	0.225542	0.00141413	0.000516378	4.06735e-05	0	0	0	0	0	0	0.0624783	0.000995507	0.105248	0.000596018	0.0200281	0.000353818	0.0552131	0.00145586	0	0	0	0	0	0	0.0269174	0.000222791
		60_12-TG	0.00201485	9.18756e-05	0.0304256	0.000542739	0.00164633	3.52942e-05	0	0	0	0	0	0	0	0	0.00149823	4.56796e-05	0	0	0.250111	0.00079241	0.0519516	0.000430604	0.331514	0.00207857	0	0	0.147474	0.00211475	0.00120978	5.81556e-05	0	0	0.0173489	0.000276431	0	0	0.0494543	0.000873662	0.0139304	0.000367317	0	0	0	0	0	0	0	0
		Total	2193.02		5605.94		4664.58		2788.82		2921.77		2235.08		968.995		3279.88		12626.1		31563.4		12064.8		15949.1		1269.57		6973.59		2080.25		7779.75		6276.03		17658.6		5660.57		3792.47		10101.8		14645.5		17262.2		12081.9

### Sheet: CE
			AL (5m) Rep1		AL (5m) Rep2		AL (5m) Rep3		AL (5m) Rep4		ALDR (5m) Rep1		ALDR (5m) Rep2		ALDR (5m) Rep3		ALDR (5m) Rep4		AL Rep1		AL Rep2		AL Rep3		AL Rep4		DR Rep1		DR Rep2		DR Rep3		DR Rep4		DRAL Rep1		DRAL Rep2		DRAL Rep3		DRAL Rep4		ALDR Rep1		ALDR Rep2		ALDR Rep3		ALDR Rep4
		ng in sample	1	Percentage	2	Percentage	3	Percentage	4	Percentage	5	Percentage	6	Percentage	7	Percentage	8	Percentage	9	Percentage	10	Percentage	11	Percentage	12	Percentage	13	Percentage	14	Percentage	15	Percentage	16	Percentage	17	Percentage	18	Percentage	19	Percentage	20	Percentage	21	Percentage	22	Percentage	23	Percentage	24	Percentage
	istd	17_0-CE	800		800		800		800		800		800		800		800		800		800		800		800		800		800		800		800		800		800		800		800		800		800		800		800
		16_0-CE	4.29042	8.21949	20.8374	14.5219	13.9887	12.3212	11.4026	12.0838	52.7764	12.6805	44.5782	12.4931	38.5718	9.405	63.364	12.2321	81.335	9.0858	201.842	8.56046	87.1973	8.10122	85.0617	5.43415	9.07793	7.15519	116.989	12.4915	31.527	10.2742	78.903	10.513	66.9181	13.3063	0	0	17.098	11.1851	12.9666	7.9167	137.933	9.22141	148.472	10.5017	97.18	5.40811	51.9406	11.6596
		16_1-CE	0.939772	1.8004	3.90788	2.72344	1.41173	1.24345	7.77661	8.2412	16.36	3.93077	18.9617	5.31404	5.88166	1.43413	20.8514	4.02525	19.904	2.22345	113.659	4.82048	11.3205	1.05175	45.0143	2.87573	9.44927	7.44788	43.0628	4.59803	14.4674	4.71474	46.2624	6.16397	26.8726	5.34345	0	0	1.40804	0.921102	4.05048	2.47299	77.01	5.14846	0	0	62.8014	3.49493	0	0
		18_0-CE	7.09201	13.5867	0	0	0.345649	0.304446	1.00627	1.06639	1.18987	0.285888	1.8877	0.529032	1.77675	0.433228	6.546	1.26367	0	0	0	0	0	0	0	0	2.61545	2.06149	13.9995	1.4948	4.58929	1.49559	3.03438	0.404298	3.42928	0.681891	0	0	1.06711	0.698075	0	0	10.1031	0.675436	17.5147	1.23885	0	0	31.5916	7.09166
		18_1-CE	18.4764	35.3967	53.1671	37.0528	56.7431	49.979	34.4107	36.4664	142.728	34.2929	93.1753	26.1125	117.703	28.6996	180.113	34.7697	511.444	57.1326	1433.3	60.7889	533.609	49.5759	500.514	31.9752	36.0533	28.4171	308.585	32.9491	82.7146	26.9556	272.622	36.3239	200.12	39.7926	268.667	60.6162	77.3877	50.6251	47.329	28.8964	604.925	40.4419	899.326	63.6109	990.86	55.1418	266.104	59.7349
		18_2-CE	9.69097	18.5658	42.818	29.8404	29.7847	26.2342	24.1694	25.6134	142.751	34.2984	133.336	37.3676	129.852	31.662	135.808	26.2169	157.151	17.555	554.981	23.5377	186.737	17.3491	482.287	30.8108	34.2225	26.9741	279.28	29.8201	83.7157	27.2818	173.072	23.06	114.825	22.8322	158.941	35.8599	41.0218	26.8354	53.0903	32.4139	338.059	22.6007	348.48	24.6486	383.082	21.3187	24.5627	5.51383
		20_4-CE	11.7085	22.4309	19.6979	13.7277	10.5239	9.26939	13.7889	14.6126	54.8089	13.1688	61.29	17.1766	109.192	26.6245	101.907	19.6724	125.354	14.0031	26.7981	1.13655	249.352	23.1665	434.677	27.7692	35.4534	27.9442	160.322	17.1183	76.4918	24.9277	159.829	21.2954	81.3868	16.1833	15.619	3.52392	6.72393	4.39863	46.3521	28.3	295.807	19.776	0	0	218.048	12.1345	71.2763	16.0001
		22_6-CE	0	0	3.0619	2.13388	0.736016	0.648279	1.80813	1.91615	5.58862	1.34276	3.59331	1.00703	7.14278	1.74163	9.42781	1.81998	0	0	27.2535	1.15587	8.13256	0.75557	17.7636	1.13483	0	0	14.3116	1.52812	13.3492	4.35034	16.8072	2.23938	9.35542	1.86027	0	0	8.15768	5.33655	0	0	31.9519	2.13612	0	0	44.9591	2.50199	0	0
		Total	52.1981		143.49		113.534		94.3625		416.203		356.822		410.12		518.016		895.188		2357.84		1076.35		1565.32		126.872		936.549		306.855		750.53		502.907		443.227		152.864		163.788		1495.79		1413.79		1796.93		445.475

### Sheet: LPA
			AL (5m) Rep1		AL (5m) Rep2		AL (5m) Rep3		AL (5m) Rep4		ALDR (5m) Rep1		ALDR (5m) Rep2		ALDR (5m) Rep3		ALDR (5m) Rep4		AL Rep1		AL Rep2		AL Rep3		AL Rep4		DR Rep1		DR Rep2		DR Rep3		DR Rep4		DRAL Rep1		DRAL Rep2		DRAL Rep3		DRAL Rep4		ALDR Rep1		ALDR Rep2		ALDR Rep3		ALDR Rep4
		ng in sample	1	Percentage	2	Percentage	3	Percentage	4	Percentage	5	Percentage	6	Percentage	7	Percentage	8	Percentage	9	Percentage	10	Percentage	11	Percentage	12	Percentage	13	Percentage	14	Percentage	15	Percentage	16	Percentage	17	Percentage	18	Percentage	19	Percentage	20	Percentage	21	Percentage	22	Percentage	23	Percentage	24	Percentage
	istd	17_0-LPA	100		100		100		100		100		100		100		100		100		100		100		100		100		100		100		100		100		100		100		100		100		100		100		100
		16_0-LPA	2.35556	50.3144	0.959857	39.1363	0.975248	36.188	1.0376	33.6664	1.60197	33.1378	1.20706	32.4601	1.07664	33.3633	0.734803	29.8125	0.946763	29.4655	0.842152	30.6024	0.866543	22.3182	0.726457	17.651	0.822174	22.9506	1.61884	28.4865	0.934355	27.1044	1.42765	27.8942	0.626527	33.0308	0.601392	27.3119	0.522806	24.9864	1.04163	31.8949	0.943872	16.9723	1.11194	19.4695	0.922957	22.2391	0.902498	24.699
		18_1-LPA	1.71066	36.5394	1.24032	50.5718	1.47308	54.6608	1.64489	53.3709	2.39856	49.6158	1.65339	44.4625	1.46211	45.3082	1.26528	51.335	1.62953	50.7149	1.35241	49.1444	1.85051	47.6605	2.1975	53.3935	1.88382	52.5859	2.44327	42.9939	1.64188	47.6288	2.48871	48.6259	1.00651	53.0637	1.12763	51.2109	1.05124	50.2417	1.40779	43.1071	3.4374	61.8098	3.18615	55.788	2.40717	58.002	1.73922	47.5978
		18_2-LPA	0.373611	7.98027	0.165926	6.76533	0.173912	6.45324	0.232629	7.54801	0.710331	14.6936	0.610677	16.4222	0.274089	8.49356	0.283295	11.4938	0.360891	11.2318	0.34903	12.6832	0.635844	16.3764	0.502678	12.2138	0.51394	14.3464	1.14809	20.2029	0.464596	13.4773	0.842725	16.4656	0.108998	5.74644	0.34526	15.6798	0.260514	12.4507	0.403627	12.3592	1.05859	19.0352	0.953544	16.6961	0.633158	15.2563	0.630638	17.2589
		20_4-LPA	0.24185	5.16588	0.0864914	3.52652	0.0727092	2.69798	0.166878	5.41462	0.123408	2.55277	0.247477	6.65511	0.414186	12.8349	0.181374	7.35873	0.275938	8.58784	0.208322	7.57008	0.529786	13.6449	0.689033	16.7417	0.36243	10.1171	0.47262	8.31665	0.406415	11.7895	0.358994	7.01423	0.154762	8.15913	0.127656	5.79743	0.257802	12.3211	0.412757	12.6388	0.121391	2.1828	0.459536	8.04628	0.186865	4.50262	0.381631	10.4442
		Total	4.68168		2.4526		2.69495		3.08199		4.83427		3.71861		3.22702		2.46475		3.21313		2.75192		3.88268		4.11567		3.58236		5.68281		3.44725		5.11808		1.8968		2.20194		2.09236		3.2658		5.56126		5.71117		4.15015		3.65398

### Sheet: aLPC
			AL (5m) Rep1		AL (5m) Rep2		AL (5m) Rep3		AL (5m) Rep4		ALDR (5m) Rep1		ALDR (5m) Rep2		ALDR (5m) Rep3		ALDR (5m) Rep4		AL Rep1		AL Rep2		AL Rep3		AL Rep4		DR Rep1		DR Rep2		DR Rep3		DR Rep4		DRAL Rep1		DRAL Rep2		DRAL Rep3		DRAL Rep4		ALDR Rep1		ALDR Rep2		ALDR Rep3		ALDR Rep4
		ng in sample	1	Percentage	2	Percentage	3	Percentage	4	Percentage	5	Percentage	6	Percentage	7	Percentage	8	Percentage	9	Percentage	10	Percentage	11	Percentage	12	Percentage	13	Percentage	14	Percentage	15	Percentage	16	Percentage	17	Percentage	18	Percentage	19	Percentage	20	Percentage	21	Percentage	22	Percentage	23	Percentage	24	Percentage
	istd	17_0-LPC	200		200		200		200		200		200		200		200		200		200		200		200		200		200		200		200		200		200		200		200		200		200		200		200
		16_0-aLPC	0.848109	62.141	0.665562	56.3961	0.822337	69.9537	0.896302	54.7162	1.39613	49.5913	1.77485	44.9182	1.72633	52.4231	0.931073	41.1827	0.843465	47.0644	0.529467	52.435	0.99808	48.002	1.01108	48.0551	1.31917	44.1638	1.04743	37.2844	1.19921	42.2782	1.1733	41.4163	0.835122	49.9126	0.672124	44.3905	0.559236	45.324	1.1383	42.9747	1.12619	39.4346	1.125	42.7871	0.968182	37.7727	1.17836	45.0939
		18_0-aLPC	0	0	0.0101075	0.856457	0	0	0.144237	8.80514	0.101178	3.59389	0.239057	6.05008	0.21044	6.3904	0.141988	6.28034	0.0589918	3.29168	0.0272444	2.69811	0.0365719	1.7589	0.0670441	3.18649	0.16106	5.39203	0.295344	10.5131	0.0238181	0.83971	0.155938	5.50449	0.0171841	1.02704	0	0	0	0	0.183807	6.93931	0.053445	1.87143	0.0544013	2.06904	0.118264	4.61396	0.0231801	0.887068
		18_1-aLPC	0.486525	35.6477	0.439676	37.2557	0.303702	25.8349	0.445762	27.2122	0.969468	34.436	1.38362	35.0168	1.03135	31.319	1.00253	44.3433	0.801697	44.7338	0.435246	43.1041	0.940347	45.2253	0.937706	44.5676	1.29906	43.4903	1.18296	42.109	1.3167	46.4203	1.31323	46.3558	0.759263	45.3788	0.798789	52.7561	0.606827	49.1811	1.23795	46.7366	1.53599	53.7844	1.35941	51.7026	1.36078	53.0895	1.31023	50.1405
		20_0-aLPC	0.0187344	1.37267	0.0566018	4.79613	0.0382428	3.2532	0.127765	7.79961	0.241746	8.58693	0.353558	8.94789	0.221485	6.72583	0.125655	5.5579	0.05386	3.00533	0.0106231	1.05205	0.0708646	3.40818	0.058934	2.80103	0.158595	5.30951	0.202376	7.20383	0.20648	7.27947	0.131799	4.6524	0.0444052	2.65396	0.0432037	2.85339	0.0434454	3.52108	0.0435973	1.64594	0.123486	4.32398	0.0723806	2.75285	0.0999253	3.89849	0.0775297	2.96694
		22_0-aLPC	0.0114451	0.838587	0.00820997	0.695667	0.0112636	0.958159	0.0240283	1.46684	0.10675	3.79182	0.200213	5.06703	0.103456	3.14165	0.059592	2.63584	0.0341354	1.90472	0.00717675	0.71074	0.0333855	1.60565	0.0292402	1.38974	0.0491165	1.64434	0.0811777	2.88962	0.0902666	3.18236	0.0586702	2.071	0.0171934	1.0276	0	0	0.0243553	1.97391	0.0451204	1.70344	0.0167215	0.58552	0.018101	0.688433	0.0160307	0.625424	0.0238211	0.911597
		Total	1.36481		1.18016		1.17555		1.63809		2.81527		3.9513		3.29306		2.26084		1.79215		1.00976		2.07925		2.10401		2.987		2.80929		2.83647		2.83293		1.67317		1.51412		1.23386		2.64878		2.85583		2.6293		2.56318		2.61312

### Sheet: LPC
			AL (5m) Rep1		AL (5m) Rep2		AL (5m) Rep3		AL (5m) Rep4		ALDR (5m) Rep1		ALDR (5m) Rep2		ALDR (5m) Rep3		ALDR (5m) Rep4		AL Rep1		AL Rep2		AL Rep3		AL Rep4		DR Rep1		DR Rep2		DR Rep3		DR Rep4		DRAL Rep1		DRAL Rep2		DRAL Rep3		DRAL Rep4		ALDR Rep1		ALDR Rep2		ALDR Rep3		ALDR Rep4
		ng in sample	1	Percentage	2	Percentage	3	Percentage	4	Percentage	5	Percentage	6	Percentage	7	Percentage	8	Percentage	9	Percentage	10	Percentage	11	Percentage	12	Percentage	13	Percentage	14	Percentage	15	Percentage	16	Percentage	17	Percentage	18	Percentage	19	Percentage	20	Percentage	21	Percentage	22	Percentage	23	Percentage	24	Percentage
	istd	17_0-LPC	200		200		200		200		200		200		200		200		200		200		200		200		200		200		200		200		200		200		200		200		200		200		200		200
		14_0-LPC	0.288683	0.0631865	0.149651	0.0359659	0.243573	0.0500062	0.196964	0.0349709	0.284143	0.0350619	0.518864	0.0582937	0.501495	0.0585572	0.274387	0.0498624	0.236103	0.0525387	0.128062	0.0352855	0.271227	0.0397857	0.358666	0.0562059	0.282378	0.0462607	0.305167	0.0459719	0.341951	0.0541848	0.258097	0.0414727	0.130295	0.0331002	0.077025	0.0194975	0.216019	0.0471223	0.380772	0.0561914	0.273365	0.0443117	0.390914	0.0499531	0.203848	0.0384266	0.686114	0.088924
		16_0-LPC	164.094	35.9167	164.466	39.5264	194.049	39.8387	197.868	35.1315	329.558	40.6659	371.367	41.7226	372.332	43.4754	227.814	41.3991	174.059	38.7324	127.763	35.2031	256.802	37.6697	231.09	36.2136	251.865	41.2619	276.579	41.6652	234.519	37.1613	240.439	38.6353	151.523	38.4929	126.008	31.8967	147.643	32.2067	254.52	37.5602	244.801	39.6815	325.437	41.5861	214.936	40.5167	278.446	36.0881
		16_1-LPC	2.05781	0.450411	1.41507	0.340086	2.28402	0.468915	2.09222	0.371473	3.1425	0.387769	3.78032	0.424713	3.41001	0.39817	2.53121	0.459979	2.17448	0.483873	2.42101	0.667073	3.35939	0.492782	3.15687	0.494708	3.30229	0.540999	3.16582	0.476915	4.65494	0.737611	3.12795	0.502618	1.96736	0.499788	1.756	0.444501	2.03512	0.44394	3.56589	0.526226	3.10075	0.502622	3.76051	0.480538	2.67125	0.503545	5.72757	0.742324
		18_0-LPC	185.758	40.6584	165.721	39.828	179.454	36.8424	247.462	43.9368	285.889	35.2773	298.695	33.558	291.665	34.0563	195.938	35.6064	160.651	35.7487	136.188	37.5246	252.626	37.0573	229.479	35.9613	201.497	33.0104	239.308	36.0506	210.166	33.3023	240.489	38.6434	147.185	37.3909	171.44	43.397	191.165	41.7006	235.167	34.7041	223.345	36.2036	250.292	31.9836	188.414	35.5172	255.488	33.1127
		18_1-LPC	32.5309	7.1203	21.5506	5.17928	36.054	7.40198	34.0636	6.04798	54.4104	6.71398	58.2162	6.5405	51.2593	5.9853	34.8345	6.33022	33.6472	7.48732	32.6731	9.00259	48.5464	7.12118	51.0991	8.00764	55.194	9.04218	50.5581	7.61633	63.6094	10.0794	50.2288	8.07108	30.8002	7.82446	29.9691	7.58616	40.453	8.82439	58.9487	8.69919	51.4448	8.33905	64.043	8.18376	41.1485	7.75673	72.8254	9.43855
		18_2-LPC	38.9158	8.51784	33.2758	7.99722	40.0857	8.22969	43.0924	7.65104	83.4383	10.2959	90.8069	10.202	83.227	9.71801	53.1366	9.65613	42.1876	9.38776	33.1055	9.12173	50.8111	7.45338	56.3643	8.83274	59.9766	9.8257	56.1765	8.4627	67.4604	10.6896	50.3387	8.08875	38.2516	9.71742	34.7642	8.79994	42.5851	9.28947	63.9684	9.43997	49.8599	8.08215	70.7494	9.04075	43.081	8.12101	87.311	11.316
		18_3-LPC	0.122421	0.0267953	0.139835	0.0336069	0.138084	0.0283489	0.125424	0.0222689	0.686239	0.0846786	0.82467	0.0926505	0.6749	0.0788048	0.597764	0.108627	0.166886	0.0371362	0.104409	0.0287685	0.397143	0.0582561	0.345461	0.0541365	0.509701	0.0835021	0.426893	0.0643093	0.498573	0.0790027	0.244612	0.0393058	0.111631	0.0283587	0.0638196	0.0161548	0.145725	0.0317883	0.40058	0.0591145	0.175448	0.0284396	0.634808	0.0811192	0.198435	0.0374061	0.511214	0.0662561
		20_0-LPC	0.545859	0.119477	0.415905	0.099955	0.784465	0.161053	0.834958	0.148246	1.30737	0.161323	1.70444	0.191491	1.27455	0.148823	0.668066	0.121403	0.543476	0.120936	0.45795	0.126181	0.515808	0.0756628	0.580038	0.0908966	0.942142	0.154347	1.0385	0.156445	0.925616	0.146671	0.804236	0.12923	0.538122	0.136704	0.423869	0.107295	0.511146	0.111501	0.698201	0.103035	0.828563	0.134308	0.821604	0.104989	0.863475	0.16277	0.965655	0.125154
		20_1-LPC	0.774536	0.169529	0.38432	0.0923643	1.21506	0.249455	1.0318	0.183195	1.21717	0.150193	1.40655	0.158024	1.15452	0.134808	0.51223	0.0930839	0.723407	0.160976	0.758125	0.20889	0.762581	0.111861	0.893374	0.139999	1.0337	0.169347	1.1452	0.172519	1.60383	0.254139	1.00831	0.162021	0.714171	0.181428	0.77115	0.195203	1.05054	0.229163	1.35055	0.199304	1.05576	0.171136	1.21338	0.155053	0.965304	0.181965	1.78656	0.231548
		20_2-LPC	0.430529	0.0942336	0.144634	0.03476	0.59532	0.122221	0.478156	0.0848964	0.650583	0.0802788	0.811728	0.0911964	0.650052	0.0759035	0.277271	0.0503865	0.40968	0.0911638	0.371223	0.102285	0.424863	0.0623224	0.509436	0.0798328	0.578423	0.0947604	0.530205	0.0798726	0.876571	0.138899	0.476589	0.0765813	0.373947	0.0949975	0.259731	0.0657463	0.481991	0.105141	0.852752	0.125843	0.356981	0.0578655	0.43956	0.0561694	0.42516	0.0801451	1.23976	0.160679
		20_3-LPC	3.76764	0.824655	2.12204	0.509993	3.84712	0.789823	3.38468	0.600948	3.63085	0.44803	3.98462	0.447667	2.88096	0.336396	2.14395	0.389604	2.20483	0.490627	2.1223	0.584769	3.20887	0.470702	3.70703	0.580922	2.48438	0.407004	2.26416	0.341085	3.56477	0.564864	2.46735	0.396469	2.24138	0.569399	2.43118	0.615409	4.2647	0.930298	5.03201	0.742586	2.00704	0.325336	2.73904	0.35001	1.89054	0.356379	7.74774	1.00415
		20_4-LPC	19.1852	4.19922	19.1309	4.59776	20.502	4.20911	23.8047	4.22652	36.0104	4.44351	43.8063	4.92157	36.1593	4.22215	24.4893	4.45027	23.6522	5.26319	20.1716	5.55799	46.2812	6.7889	45.3092	7.10031	26.1988	4.29203	25.7145	3.87376	32.8735	5.20906	25.8115	4.14756	14.7363	3.74361	20.5713	5.20725	20.4949	4.47075	38.1502	5.62992	31.7441	5.14563	50.0548	6.39628	29.0278	5.47191	46.0551	5.96898
		20_5-LPC	0.269802	0.0590538	0.0839025	0.0201644	0.185313	0.0380453	0.301321	0.0534994	0.174088	0.0214816	0.337529	0.0379209	0.255447	0.0298273	0.174049	0.0316287	0.221984	0.0493968	0.0878455	0.0242045	0.359169	0.0526858	0.242672	0.0380287	0.250859	0.0410971	0.0860606	0.0129646	0.274599	0.0435123	0.168857	0.027133	0.138288	0.0351306	0.0999119	0.0252909	0.143352	0.0312707	0.260757	0.0384805	0.0731389	0.0118556	0.115233	0.0147251	0.0232131	0.0043758	0.520725	0.0674887
		22_4-LPC	0.0869698	0.0190358	0.0481954	0.0115829	0.128185	0.0263166	0.0985877	0.0175042	0.231377	0.0285508	0.234655	0.0263632	0.453368	0.0529375	0.0992732	0.0180402	0.0831957	0.0185131	0.122948	0.0338764	0.180641	0.0264979	0.217705	0.0341162	0.110383	0.0180836	0.0648306	0.00976641	0.275857	0.0437117	0.137503	0.0220948	0.0208101	0.0052866	0.0475976	0.0120485	0.0797075	0.0173873	0.333909	0.0492757	0.111979	0.0181515	0.17026	0.0217568	0.106893	0.0201499	0.221336	0.0286864
		22_5-LPC	0.489806	0.107208	0.32036	0.0769927	0.601682	0.123527	0.407135	0.0722866	0.533394	0.0658182	0.658654	0.0739988	0.693028	0.0809215	0.334583	0.0608013	0.339653	0.075581	0.352158	0.0970318	0.693727	0.101761	0.608778	0.0954004	0.280519	0.0459562	0.297718	0.0448497	0.697757	0.110565	0.26341	0.0423264	0.268697	0.0682597	0.253928	0.0642774	0.400757	0.0874207	0.941701	0.138969	0.332945	0.0539694	0.520215	0.0664759	0.312863	0.0589765	0.833144	0.10798
		22_6-LPC	6.9542	1.52213	6.21778	1.49433	6.43739	1.32161	7.3037	1.29677	7.5483	0.931423	9.5833	1.07667	7.98982	0.932932	5.49658	0.998854	7.75764	1.72626	5.75824	1.5866	16.0649	2.35653	13.7974	2.16217	4.84951	0.794473	5.20506	0.784116	7.66365	1.21436	5.25014	0.843625	4.27823	1.08684	5.80973	1.47063	6.50679	1.41939	12.4371	1.83537	6.59223	1.06858	10.3936	1.32815	5.50814	1.03832	10.5413	1.36621
		24_0-LPC	0.602391	0.13185	0.505918	0.121588	0.480979	0.0987462	0.677005	0.120202	1.69239	0.208832	3.35013	0.376382	1.83898	0.214729	0.966468	0.175629	0.330751	0.0736	0.345077	0.0950807	0.413737	0.0606902	0.370213	0.0580154	1.04994	0.172007	0.946485	0.142583	1.07774	0.170776	0.815714	0.131074	0.359878	0.0914232	0.303567	0.0768425	0.246292	0.053726	0.625194	0.0922613	0.811174	0.131489	0.78699	0.100566	0.710909	0.13401	0.666576	0.0863918
		24_1-LPC	0	0	0	0	0	0	0	0	0	0	0	0	0	0	0	0	0	0	0	0	0	0	0	0	0	0	0	0	0	0	0	0	0	0	0	0	0	0	0	0	0	0	0	0	0	0	0	0
		Total	456.875		416.092		487.086		563.223		810.405		890.087		856.42		550.288		449.389		362.93		681.719		638.129		610.406		663.812		631.084		622.33		393.639		395.05		458.423		677.634		616.914		782.562		530.488		771.573

### Sheet: aPC
			AL (5m) Rep1		AL (5m) Rep2		AL (5m) Rep3		AL (5m) Rep4		ALDR (5m) Rep1		ALDR (5m) Rep2		ALDR (5m) Rep3		ALDR (5m) Rep4		AL Rep1		AL Rep2		AL Rep3		AL Rep4		DR Rep1		DR Rep2		DR Rep3		DR Rep4		DRAL Rep1		DRAL Rep2		DRAL Rep3		DRAL Rep4		ALDR Rep1		ALDR Rep2		ALDR Rep3		ALDR Rep4
		ng in sample	1	Percentage	2	Percentage	3	Percentage	4	Percentage	5	Percentage	6	Percentage	7	Percentage	8	Percentage	9	Percentage	10	Percentage	11	Percentage	12	Percentage	13	Percentage	14	Percentage	15	Percentage	16	Percentage	17	Percentage	18	Percentage	19	Percentage	20	Percentage	21	Percentage	22	Percentage	23	Percentage	24	Percentage
	istd	35_1-PC	800		800		800		800		800		800		800		800		800		800		800		800		800		800		800		800		800		800		800		800		800		800		800		800
		32_0-aPC	13.6588	6.51579	13.9934	6.40104	18.5224	8.08331	17.6097	7.22701	35.9057	8.46064	35.8258	6.12114	41.6122	6.41648	21.0214	6.77982	18.2808	6.26365	10.5041	5.77913	15.7986	5.35244	19.9872	4.36146	31.9217	9.05114	28.7969	7.62981	34.2783	8.11303	28.5227	7.59118	15.0516	8.456	15.8194	8.36538	15.2635	7.92909	23.4302	6.58805	22.1394	6.24101	23.9564	6.33093	18.8701	6.54151	24.2589	7.60885
		32_1-aPC	9.01741	4.30166	10.2563	4.69155	10.7064	4.67237	10.6034	4.35164	21.2977	5.01848	25.9846	4.43969	27.4812	4.23752	12.1057	3.90431	15.9766	5.47414	12.029	6.6181	13.6881	4.63744	13.0753	2.8532	12.3452	3.5004	17.1655	4.54804	32.2029	7.62184	18.0961	4.81619	8.26858	4.64528	9.82808	5.19715	12.5045	6.49584	14.926	4.19685	27.5362	7.76237	27.9093	7.37554	20.7066	7.17815	15.7279	4.9331
		34_0-aPC	0.719915	0.343428	0.836413	0.382602	1.39645	0.609424	0.515784	0.211678	2.05401	0.483995	3.94925	0.674763	5.03256	0.776006	1.32684	0.427931	0.65897	0.225786	0	0	1.24776	0.422732	0.841122	0.183544	2.87293	0.814598	2.75608	0.730231	4.73255	1.12011	2.63095	0.700214	1.16196	0.652788	1.15492	0.610731	1.29904	0.674824	2.31267	0.650272	0.989688	0.27899	1.62323	0.428969	1.43725	0.498235	1.3579	0.42591
		34_1-aPC	18.7914	8.96424	18.6398	8.52644	21.4094	9.34326	17.2016	7.05952	25.547	6.01976	29.3314	5.01152	40.9395	6.31276	16.3367	5.26889	28.6608	9.82018	17.6909	9.73315	28.6252	9.69802	45.388	9.90427	26.2024	7.42948	22.0122	5.83218	33.6522	7.96485	24.4985	6.52015	16.1702	9.08437	17.4028	9.20271	20.7113	10.7591	36.6984	10.3188	23.9118	6.74065	32.6189	8.62013	23.384	8.10628	35.2219	11.0474
		34_2-aPC	7.01029	3.34418	4.97422	2.27536	4.99141	2.17829	8.1052	3.32638	13.6912	3.22611	20.2825	3.46543	21.8576	3.37038	9.05833	2.92149	9.17125	3.14239	5.28589	2.90818	12.0025	4.06636	9.99019	2.17999	17.5171	4.96684	22.426	5.94183	25.7457	6.09353	17.3987	4.63058	8.84775	4.97066	5.86119	3.09943	10.5377	5.47413	13.5845	3.81967	15.1454	4.26944	12.2722	3.24314	12.9096	4.47525	13.3482	4.1867
		36_2-aPC	3.0224	1.4418	2.35434	1.07695	2.11991	0.925145	3.96582	1.62757	6.33499	1.49274	9.86232	1.68506	5.92897	0.91423	6.09708	1.96643	4.87744	1.67118	3.23568	1.7802	8.51059	2.88333	5.80577	1.2669	5.89869	1.67253	11.7599	3.11582	9.37745	2.21947	8.60033	2.28894	4.90841	2.75754	3.94615	2.08675	4.59781	2.38848	6.49196	1.8254	5.07926	1.43183	5.65842	1.49534	3.98675	1.38204	6.44699	2.02211
		36_3-aPC	4.06722	1.94022	3.9878	1.82415	4.51497	1.97037	4.31952	1.77273	5.8947	1.389	7.60394	1.2992	6.3799	0.983763	4.5758	1.47578	5.97359	2.04676	3.27287	1.80066	5.58471	1.89206	8.89732	1.94151	6.00519	1.70273	8.22725	2.17983	5.88813	1.39361	8.65629	2.30383	2.28271	1.28242	3.26263	1.7253	3.24686	1.68668	5.11359	1.43783	7.77766	2.1925	4.40557	1.16425	6.64821	2.30466	6.95528	2.18154
		36_4-aPC	37.2844	17.7861	33.5508	15.3472	34.2938	14.9661	40.7017	16.704	65.2182	15.3677	91.5048	15.6344	100.079	15.4319	56.3395	18.1706	31.3669	10.7474	19.0762	10.4953	36.98	12.5285	46.3858	10.122	50.9934	14.4588	50.0343	13.2567	39.6937	9.39477	53.0414	14.1167	28.7433	16.148	28.6771	15.1646	26.5434	13.7888	47.3203	13.3054	42.8303	12.0737	36.6951	9.69736	37.3686	12.9542	37.5582	11.7802
		36_5-aPC	32.5345	15.5203	36.2566	16.5849	35.4445	15.4683	39.4499	16.1902	76.711	18.0758	121.961	20.838	132.873	20.4887	58.1857	18.766	46.2627	15.8512	35.8152	19.7047	50.7835	17.2051	58.089	12.6758	58.4268	16.5665	72.543	19.2204	80.5359	19.0614	75.1481	20.0003	25.0352	14.0648	34.7532	18.3777	33.5137	17.4097	59.5439	16.7424	70.7008	19.9303	70.5694	18.6493	52.4876	18.1953	43.5662	13.6646
		38_3-aPC	0.436896	0.208417	0.622815	0.284895	0.100996	0.0440756	0.107065	0.0439394	0.733992	0.172954	0.346808	0.0592551	1.14223	0.176128	0.0746482	0.0240755	0.367885	0.12605	0	0	0.333964	0.113145	0.532181	0.116129	0.127968	0.0362843	0.428686	0.113581	0.164561	0.0389485	0.671362	0.17868	0.585438	0.328898	0.147742	0.0781271	0.416768	0.216503	0.41088	0.11553	0.0681719	0.0192174	0.326465	0.0862745	0.226125	0.0783882	1.08316	0.339737
		38_4-aPC	15.0419	7.17557	12.3833	5.6645	13.5391	5.90858	18.8303	7.72796	32.2196	7.59207	49.1473	8.39722	52.8149	8.1439	30.2463	9.75502	12.1827	4.17421	7.21107	3.96737	19.9919	6.77312	14.9504	3.26238	24.1721	6.8538	29.0247	7.69017	26.1528	6.18988	24.1114	6.41714	16.959	9.52756	14.0014	7.40403	12.7229	6.60931	23.9474	6.73348	17.3361	4.887	17.195	4.54411	15.0752	5.22595	19.9943	6.27126
		38_5-aPC	44.3299	21.1471	55.6157	25.4404	56.4357	24.629	55.8559	22.9233	92.097	21.7012	118.177	20.1915	139.066	21.4436	60.4809	19.5063	83.0184	28.445	49.0959	27.0115	67.9508	23.0212	167.796	36.6152	76.139	21.5886	74.2239	19.6658	63.712	15.0794	77.1043	20.5209	33.6089	18.8814	37.0858	19.6112	33.6653	17.4885	78.4332	22.0537	85.609	24.1329	102.538	27.0976	66.2209	22.9561	79.919	25.0668
		40_3-aPC	0.0329767	0.0157312	0	0	0.155163	0.0677143	0.286342	0.117515	0.626344	0.147588	0.479279	0.0818888	0.182547	0.0281483	0	0	0	0	0	0	0	0	0.412962	0.0901139	0	0	0	0	0.261772	0.0619565	0	0	0.0971911	0.0546018	0	0	0	0	0.220786	0.0620801	0	0	0	0	0	0	0.0475843	0.0149249
		40_4-aPC	2.24953	1.07312	2.21505	1.01323	2.30909	1.00771	2.65447	1.08939	6.86398	1.61739	10.6036	1.81172	10.0493	1.54958	6.20041	1.99975	2.70191	0.925767	1.51956	0.836029	4.8143	1.63105	5.00257	1.09163	4.88994	1.3865	5.76799	1.52824	5.82054	1.37761	4.81241	1.2808	2.18072	1.22513	2.10245	1.11179	2.32021	1.20531	5.35783	1.5065	2.31343	0.652147	4.80023	1.26855	4.3166	1.49639	4.56047	1.4304
		40_5-aPC	5.85868	2.79482	5.26215	2.40707	6.16785	2.6917	5.7723	2.36895	8.59853	2.02611	13.4369	2.29581	16.7023	2.57544	7.54448	2.43324	7.67203	2.6287	4.00145	2.20151	6.66935	2.25953	14.363	3.13419	6.77431	1.9208	6.51613	1.72647	7.57333	1.79247	5.99895	1.59659	4.66712	2.62198	4.04383	2.1384	3.0972	1.60894	9.24954	2.60077	5.88501	1.65896	10.0011	2.64297	6.7797	2.35025	7.20949	2.26127
		40_6-aPC	5.43006	2.59036	6.21524	2.84305	5.86888	2.56123	6.24899	2.56459	10.4883	2.47141	17.7021	3.02456	16.5932	2.55863	7.32395	2.36212	7.76405	2.66023	3.76921	2.07373	6.64288	2.25056	13.4955	2.9449	9.51101	2.69677	9.09221	2.409	11.9125	2.81946	8.31882	2.21401	4.23644	2.38003	4.05827	2.14604	4.18661	2.17486	9.62764	2.70708	7.16283	2.01918	9.19168	2.42907	5.71186	1.98007	6.47352	2.03043
		40_7-aPC	7.18972	3.42978	8.9058	4.07379	8.00089	3.49165	7.74558	3.17879	13.3669	3.1497	18.2884	3.12473	19.5186	3.00971	7.90094	2.54821	12.1324	4.15698	6.20786	3.41543	10.8921	3.69016	26.0736	5.68961	13.4656	3.81807	10.5279	2.78939	21.7711	5.15282	12.7211	3.38566	3.91225	2.1979	5.23304	2.76726	5.69772	2.95986	13.1143	3.68745	13.999	3.94628	12.8765	3.40285	8.377	2.90397	10.346	3.24504
		40_8-aPC	1.40513	0.670301	1.4118	0.645801	1.70052	0.742122	1.88544	0.773784	2.53459	0.597238	3.54575	0.605822	3.64023	0.561313	1.6653	0.537092	2.45229	0.84024	1.94254	1.06874	2.19231	0.742739	3.25032	0.709262	1.97629	0.560362	2.38462	0.631811	15.2761	3.61557	2.89982	0.771774	0.289133	0.162435	0.896462	0.474054	1.44401	0.750137	2.83403	0.796867	3.86131	1.08849	1.98879	0.525574	2.35216	0.815399	2.51358	0.788391
		42_5-aPC	0.987628	0.471138	0.706371	0.323116	0.730762	0.318911	1.18816	0.487622	2.23953	0.527711	3.92068	0.669881	3.70878	0.571883	2.20553	0.711326	1.523	0.521833	0.635343	0.349552	1.41634	0.479847	2.82708	0.616907	2.13695	0.605915	2.41439	0.639699	2.30239	0.544932	1.6184	0.430729	0.619842	0.348227	0.598736	0.316615	0.541357	0.281225	1.86329	0.523917	1.58094	0.445661	2.91397	0.77007	0.922309	0.319727	1.13906	0.35727
		42_6-aPC	0.557396	0.2659	0.424005	0.193953	0.734836	0.320689	0.617539	0.253438	1.96236	0.462401	3.32739	0.568512	2.91834	0.45	1.36935	0.441642	0.812285	0.278317	0.466545	0.256682	1.0408	0.352614	1.1043	0.240973	1.30451	0.369884	1.32469	0.350979	1.45491	0.344349	0.885188	0.235589	0.373911	0.210063	0.232079	0.122725	0.190069	0.0987374	1.16642	0.327972	0.813643	0.229363	0.862783	0.228006	0.686869	0.23811	1.0967	0.343983
		Total	209.626		218.612		229.143		243.665		424.386		585.28		648.521		310.059		291.856		181.759		295.166		458.267		352.681		377.426		422.509		375.735		178		189.105		192.5		355.647		354.74		378.403		288.467		318.824

### Sheet: PA
			AL (5m) Rep1		AL (5m) Rep2		AL (5m) Rep3		AL (5m) Rep4		ALDR (5m) Rep1		ALDR (5m) Rep2		ALDR (5m) Rep3		ALDR (5m) Rep4		AL Rep1		AL Rep2		AL Rep3		AL Rep4		DR Rep1		DR Rep2		DR Rep3		DR Rep4		DRAL Rep1		DRAL Rep2		DRAL Rep3		DRAL Rep4		ALDR Rep1		ALDR Rep2		ALDR Rep3		ALDR Rep4
		ng in sample	1	Percentage	2	Percentage	3	Percentage	4	Percentage	5	Percentage	6	Percentage	7	Percentage	8	Percentage	9	Percentage	10	Percentage	11	Percentage	12	Percentage	13	Percentage	14	Percentage	15	Percentage	16	Percentage	17	Percentage	18	Percentage	19	Percentage	20	Percentage	21	Percentage	22	Percentage	23	Percentage	24	Percentage
	istd	35_1-PA	100		100		100		100		100		100		100		100		100		100		100		100		100		100		100		100		100		100		100		100		100		100		100		100
		30_0-PA	0.0984933	0.0573159	0.0241327	0.0176654	0.0483764	0.0329001	0.0296331	0.0184859	0.0836062	0.0348634	0.127911	0.0457972	0.180982	0.0837893	0.108358	0.0668995	0.0429417	0.0266414	0.0236064	0.0179144	0.0678695	0.0328371	0.0336837	0.0198982	0.0633654	0.0333989	0.106768	0.0416707	0.161364	0.0901759	0.0680118	0.0306606	0.100641	0.083694	0.171461	0.135046	0.540581	0.340559	0.324829	0.149624	0.0128193	0.00751599	0.0527668	0.0343397	0.0808157	0.0467792	0.125725	0.0691444
		32_0-PA	2.90031	1.68777	1.68624	1.23434	1.85759	1.26332	2.06209	1.28638	3.03201	1.26433	3.62009	1.29613	3.90526	1.80802	1.97205	1.21753	2.6429	1.63968	1.81841	1.37996	3.00434	1.45358	2.61115	1.54251	2.34088	1.23384	4.02191	1.56972	4.20335	2.34898	3.40541	1.5352	2.08514	1.73402	2.83387	2.23202	3.7481	2.36125	6.75182	3.11005	3.07887	1.80514	2.89532	1.88422	2.73304	1.58199	3.84287	2.11345
		32_1-PA	2.09244	1.21765	0.949062	0.694723	1.28086	0.871095	1.27842	0.797508	1.46926	0.612674	1.2973	0.464483	0.791408	0.366399	0.900172	0.555759	1.68201	1.04353	2.28077	1.73083	2.14033	1.03555	1.50827	0.890993	1.95989	1.03303	1.94412	0.758775	1.86084	1.0399	2.20476	0.993934	1.88648	1.56881	1.91188	1.50584	3.11233	1.96073	3.58593	1.65176	1.06405	0.623852	0.556316	0.36204	1.59661	0.924179	2.59211	1.42558
		32_2-PA	0.63399	0.368936	0.254549	0.186332	0.331844	0.225683	0.311725	0.194462	0.385296	0.160667	0.742146	0.265717	0.0512928	0.023747	0.166655	0.102892	0.354631	0.220016	0.713123	0.541175	0.500336	0.242076	0.428817	0.253318	0.735615	0.387732	0.369503	0.144214	0.550574	0.30768	0.250599	0.112973	0.229944	0.191223	0.411102	0.323792	0.730461	0.460181	0.545233	0.251147	0.156526	0.0917715	0.0376749	0.0245181	0.338014	0.195655	0.530618	0.291823
		34_1-PA	14.7549	8.58628	10.6361	7.78572	12.6699	8.61664	11.231	7.00618	13.3578	5.57014	15.4142	5.51889	11.7226	5.42722	8.70099	5.37192	12.0973	7.50527	10.0207	7.60454	15.23	7.36867	12.4138	7.33328	13.4587	7.09388	18.3799	7.17353	12.1411	6.78485	17.9994	8.11434	12.2347	10.1745	13.5904	10.7041	15.0702	9.49402	20.477	9.43218	10.3145	6.04743	10.1781	6.62374	12.9725	7.50899	15.4381	8.49046
		34_2-PA	18.4714	10.749	12.6394	9.25215	15.0934	10.2648	12.476	7.78282	19.6019	8.1739	17.9664	6.43268	10.0355	4.64615	9.26431	5.71972	13.5492	8.40604	12.6558	9.60423	21.7344	10.5157	10.8692	6.42086	15.6691	8.25895	20.8766	8.148	9.9803	5.57734	22.8286	10.2914	12.556	10.4417	14.6173	11.5129	16.3484	10.2992	18.5785	8.55771	12.5158	7.33805	10.2915	6.6975	15.7769	9.13226	20.646	11.3547
		34_3-PA	3.19523	1.85939	2.17451	1.59176	2.41749	1.6441	1.93059	1.20435	4.17516	1.74102	3.16822	1.13435	1.2102	0.560287	1.54833	0.955926	2.45132	1.52082	2.78685	2.11488	2.2858	1.10593	1.53228	0.905174	2.335	1.23074	3.34325	1.30485	1.65333	0.923941	3.58861	1.61779	1.74224	1.44885	2.09835	1.6527	2.61002	1.64428	3.2943	1.51743	0.769538	0.451181	0.909924	0.592162	2.69284	1.55872	2.89599	1.5927
		36_1-PA	2.74875	1.59957	1.63502	1.19685	2.15808	1.46768	1.85799	1.15906	4.80192	2.00238	6.84266	2.44994	8.32749	3.85538	4.19534	2.59017	2.63776	1.63649	1.3014	0.987605	3.72523	1.80236	3.18617	1.88219	5.24998	2.76718	5.93702	2.31718	7.64409	4.27179	6.92453	3.12167	2.47455	2.05785	2.4984	1.96779	3.46262	2.1814	6.38324	2.94028	3.7808	2.21669	4.53829	2.95344	3.35669	1.94298	3.49166	1.9203
		36_2-PA	21.546	12.5382	15.7672	11.5417	20.0082	13.6073	21.1073	13.1673	43.0633	17.9572	46.1001	16.5056	28.5986	13.2403	26.0808	16.1021	20.2822	12.5833	18.2553	13.8535	29.2781	14.1655	19.8301	11.7144	33.1041	17.4487	47.0781	18.3743	22.004	12.2966	45.6858	20.5957	16.419	13.6541	19.8442	15.6297	18.8871	11.8986	24.891	11.4654	31.4687	18.4501	26.549	17.2776	36.7156	21.2524	29.8401	16.4111
		36_3-PA	18.1582	10.5668	16.8006	12.2982	18.465	12.5578	16.2969	10.1664	34.0336	14.1918	31.5678	11.3025	11.7803	5.45393	15.5053	9.57283	17.6494	10.9498	16.7198	12.6883	22.4915	10.882	13.1966	7.79571	15.0381	7.92635	25.3443	9.89169	11.2132	6.26634	22.5248	10.1545	11.2399	9.34719	13.4075	10.56	11.808	7.43885	14.7248	6.78262	18.3944	10.7846	14.4607	9.41075	24.6472	14.2667	21.4931	11.8205
		36_4-PA	10.6813	6.21575	8.72357	6.38574	9.13319	6.21136	8.5236	5.31724	13.0086	5.42454	12.9531	4.63772	10.5217	4.87124	5.32622	3.28836	11.1539	6.91999	9.4056	7.13772	14.8841	7.2013	8.792	5.19376	7.93614	4.18302	13.1268	5.12331	8.02951	4.48717	10.7455	4.84422	4.82777	4.0148	6.46311	5.09048	8.51844	5.3665	12.7124	5.85565	8.96401	5.25561	7.08329	4.60968	8.55727	4.95328	12.3923	6.81536
		36_5-PA	0.513078	0.298574	0.382953	0.280325	0.421604	0.286727	0.343739	0.214433	0.523881	0.218456	0.743699	0.266273	0.353453	0.163638	0.189989	0.117298	0.452175	0.280533	0.516938	0.392294	0.40302	0.194992	0.434349	0.256586	0.357682	0.188529	0.426522	0.166469	0.595958	0.333043	0.502389	0.226484	0.230354	0.191563	0.377805	0.297567	0.359514	0.226489	0.329273	0.151671	0.169576	0.0994225	0.0579724	0.0377274	0.05637	0.0326291	0.236964	0.130323
		38_3-PA	3.68071	2.1419	3.2231	2.35934	2.78286	1.89258	4.01432	2.50423	7.55425	3.15008	10.3333	3.69972	7.78377	3.60365	6.83094	4.21737	3.14571	1.95162	2.53533	1.92401	3.43802	1.6634	2.80705	1.65823	4.39407	2.31605	6.11743	2.38759	4.63088	2.5879	4.59934	2.07344	2.3671	1.96849	2.08216	1.63995	3.34595	2.1079	4.67615	2.15395	3.76119	2.20519	3.96225	2.57856	3.39154	1.96315	3.49241	1.92071
		38_4-PA	40.9163	23.8103	40.0313	29.3033	35.7107	24.2864	47.2134	29.4529	53.9752	22.5074	71.091	25.4533	63.4701	29.3848	43.6838	26.97	41.9071	25.9995	31.9324	24.2328	53.7328	25.9973	48.2658	28.5124	40.852	21.5325	66.6877	26.0277	36.4441	20.3662	42.8858	19.3335	28.5607	23.7512	28.8255	22.7036	36.0727	22.7253	50.3014	23.17	47.5653	27.8876	43.9396	28.5951	38.3568	22.2024	35.6516	19.6072
		38_5-PA	6.77655	3.94346	6.07561	4.44741	5.39926	3.67196	6.47655	4.04024	7.96947	3.32323	8.38164	3.00096	6.49081	3.00505	4.51582	2.78803	9.88893	6.13517	8.76676	6.65292	13.1404	6.35766	10.5761	6.24771	7.39113	3.89576	11.4488	4.46838	9.16795	5.12337	8.62733	3.88931	4.66543	3.8798	5.08724	4.00682	7.53776	4.74869	8.63584	3.97788	8.69798	5.09964	8.6224	5.6113	6.7288	3.89489	8.98353	4.94065
		38_6-PA	1.90167	1.10663	1.08162	0.791759	1.56051	1.06128	1.84393	1.15029	2.45184	1.02241	2.89591	1.03685	2.90681	1.34577	1.43031	0.88306	2.85898	1.77374	2.24245	1.70175	3.80542	1.84116	3.02627	1.78773	2.6124	1.37696	3.70135	1.44461	4.36201	2.43764	2.9669	1.33752	1.13358	0.942691	1.86981	1.4727	3.70287	2.33276	4.13662	1.90543	1.55531	0.911878	1.54104	1.00288	1.87432	1.08493	3.03053	1.6667
		40_4-PA	1.28338	0.746835	0.73593	0.538708	0.855159	0.581582	1.18966	0.742143	2.28111	0.95121	4.55546	1.63103	7.12317	3.29782	2.87607	1.77566	1.59009	0.986507	0.665921	0.505354	1.53056	0.740523	3.07484	1.81643	2.08675	1.0999	1.79736	0.701498	3.47185	1.94019	1.6121	0.726757	0.993122	0.825886	0.524017	0.412727	0.903335	0.569089	3.46301	1.59514	1.34457	0.788325	1.63661	1.06508	0.87936	0.509007	1.60331	0.881771
		40_5-PA	2.77483	1.61475	1.71045	1.25206	2.17355	1.4782	2.69163	1.67911	3.32691	1.3873	6.06144	2.17023	7.99508	3.70149	3.80784	2.35093	2.56192	1.58944	1.45914	1.10731	2.4276	1.17454	4.60993	2.72326	3.61187	1.90376	3.14432	1.22721	5.2953	2.9592	3.10659	1.40049	2.19876	1.8285	1.37432	1.08244	2.55978	1.61262	5.48574	2.52686	2.33053	1.36639	2.86204	1.86256	1.61675	0.935834	2.51077	1.38084
		40_6-PA	17.2437	10.0346	11.0052	8.0559	13.4269	9.13147	17.7771	11.0898	22.1933	9.25452	31.9377	11.4349	30.7422	14.2327	22.6421	13.9791	11.6174	7.20751	5.88153	4.46337	10.751	5.2016	18.6214	11.0004	28.1016	14.8119	20.035	7.8195	31.3229	17.5044	19.4633	8.7743	12.7633	10.614	8.04636	6.33748	17.0443	10.7377	25.303	11.6552	12.8026	7.50618	11.4697	7.46429	9.29223	5.3787	11.0809	6.09416
		40_7-PA	1.47153	0.856322	1.07372	0.785973	1.24569	0.847178	1.64576	1.02667	2.52243	1.05184	3.49904	1.25279	2.00583	0.928642	2.22624	1.37446	2.6183	1.62442	1.79129	1.35938	2.11511	1.02335	3.46208	2.04518	2.42433	1.27783	2.33106	0.909798	4.21106	2.35329	1.83185	0.825823	1.54058	1.28115	0.92973	0.732275	2.37126	1.49386	2.49666	1.15002	1.81369	1.06337	2.01688	1.31255	1.09616	0.6345	1.95017	1.07253
		Total	171.843		136.61		147.04		160.301		239.811		279.299		215.997		161.972		161.184		131.773		206.686		169.28		189.723		256.218		178.944		221.822		120.249		126.965		158.734		217.097		170.561		153.661		172.76		181.829

### Sheet: PC
			AL (5m) Rep1		AL (5m) Rep2		AL (5m) Rep3		AL (5m) Rep4		ALDR (5m) Rep1		ALDR (5m) Rep2		ALDR (5m) Rep3		ALDR (5m) Rep4		AL Rep1		AL Rep2		AL Rep3		AL Rep4		DR Rep1		DR Rep2		DR Rep3		DR Rep4		DRAL Rep1		DRAL Rep2		DRAL Rep3		DRAL Rep4		ALDR Rep1		ALDR Rep2		ALDR Rep3		ALDR Rep4
		ng in sample	1	Percentage	2	Percentage	3	Percentage	4	Percentage	5	Percentage	6	Percentage	7	Percentage	8	Percentage	9	Percentage	10	Percentage	11	Percentage	12	Percentage	13	Percentage	14	Percentage	15	Percentage	16	Percentage	17	Percentage	18	Percentage	19	Percentage	20	Percentage	21	Percentage	22	Percentage	23	Percentage	24	Percentage
	istd	35_1-PC	800		800		800		800		800		800		800		800		800		800		800		800		800		800		800		800		800		800		800		800		800		800		800		800
		28_0-PC	0.154321	0.00108962	0.0793212	0.000592855	0.155737	0.00104304	0.134269	0.000743927	0.318283	0.00108134	0.323898	0.000790849	0.355395	0.00102238	0.176417	0.000777957	0.0212181	0.000165975	0.0234687	0.000219244	0.233255	0.00138873	0.0664392	0.00051306	0.414719	0.00140732	0.03118	0.000103079	0.572404	0.00204174	0.328609	0.00117007	0.0597733	0.000489266	0	0	0.170273	0.0012243	0.133494	0.000719427	0.0732365	0.000305056	0.102408	0.000465368	0	0	0.165667	0.000830445
		30_0-PC	32.3932	0.228719	22.9849	0.171792	32.0475	0.214638	34.6737	0.192112	55.871	0.189816	81.5877	0.19921	111.977	0.322131	36.4785	0.160861	25.8928	0.202543	17.585	0.164279	28.0045	0.166731	36.3908	0.281019	62.6193	0.212494	51.2706	0.169498	101.962	0.363694	49.7811	0.177255	18.1897	0.148889	20.1069	0.175817	31.5458	0.226822	65.9353	0.355339	34.8035	0.144969	47.0924	0.214001	37.4723	0.174678	73.9141	0.370511
		30_1-PC	2.31326	0.0163332	1.35353	0.0101164	1.61787	0.0108357	2.72472	0.0150965	2.9344	0.00996934	4.1123	0.0100408	4.15837	0.0119626	1.99337	0.00879027	1.44341	0.0112908	1.2515	0.0116915	1.65706	0.00986564	1.49448	0.0115408	3.13019	0.0106221	2.34672	0.00775812	6.36869	0.0227168	2.09545	0.00746125	1.03904	0.00850488	1.19044	0.0104093	1.59999	0.0115043	2.87326	0.0154846	1.45335	0.00605372	1.46888	0.00667497	1.01833	0.00474698	5.45011	0.0273199
		32_0-PC	1057.01	7.46323	932.583	6.97023	1079.24	7.22821	1291.8	7.15732	2086.81	7.08972	2628.56	6.41805	3366.34	9.68413	1401.19	6.17892	1104.72	8.64151	835.315	7.80351	1264.34	7.5275	1257.52	9.7109	1658.17	5.62687	1735.1	5.73615	1803.41	6.43267	1511.18	5.38083	724.576	5.93092	680.21	5.94781	814.378	5.85558	1722.22	9.2814	1696.34	7.06585	2161.86	9.8241	1493.87	6.9637	1593.03	7.98542
		32_1-PC	327.969	2.31569	190.348	1.42268	266.725	1.78639	361.908	2.00518	339.091	1.15203	511.191	1.24816	383.679	1.10375	213.97	0.943556	249.678	1.95307	246.215	2.30014	300.902	1.79148	258.988	1.99997	474.357	1.60969	370.085	1.22348	685.022	2.44344	401.796	1.43067	216.182	1.76953	180.458	1.57794	273.991	1.97006	336.658	1.81432	415.66	1.73137	302.027	1.37249	375.931	1.75241	598.429	2.99976
		32_2-PC	22.7321	0.160505	12.3806	0.0925342	17.8929	0.119837	25.5162	0.141375	31.0314	0.105426	40.4469	0.0987575	23.9121	0.0687894	20.1224	0.0887349	15.7017	0.122824	14.9514	0.139676	20.0847	0.119578	14.3776	0.111028	28.1473	0.0955155	28.1271	0.0929866	51.6084	0.184084	25.0913	0.0893422	16.4217	0.134417	13.5825	0.118766	15.9777	0.114883	18.0887	0.0974839	22.8962	0.0953708	21.7364	0.0987761	18.969	0.0884245	39.4476	0.19774
		32_3-PC	0	0	0.0736823	0.00055071	0	0	0	0	0	0	0.250033	0.000610496	0	0	0.102132	0.000450376	0.167641	0.00131135	0.162275	0.00151597	0.4846	0.00288516	0.366315	0.00282878	3.01933	0.0102459	0.170863	0.000564865	2.32522	0.00829394	0	0	0	0	0.179364	0.00156837	0	0	0	0	0	0	0	0	0.143466	0.000668771	0	0
		34_0-PC	84.8384	0.599019	71.8632	0.537113	75.8014	0.50768	96.4438	0.534355	176.551	0.599816	188.624	0.460555	205.746	0.591882	116.009	0.511574	86.7591	0.67866	54.3045	0.507313	88.7858	0.528604	70.5738	0.544988	105.293	0.357305	134.894	0.44595	117.892	0.420514	105.404	0.37531	72.6638	0.594779	76.9558	0.672908	82.0303	0.589818	117.941	0.635607	115.156	0.479666	160.243	0.728187	104.835	0.488692	107.32	0.537967
		34_1-PC	1284.8	9.07159	960.21	7.17671	1225.65	8.2088	1546.28	8.56729	1859.86	6.31871	2737.97	6.68519	2703.93	7.77855	1328.82	5.85976	1166.04	9.12114	996.122	9.30577	1597.39	9.51036	1267.9	9.79102	2676.38	9.08208	2144.48	7.08954	2552.52	9.1047	2297.37	8.18022	985.554	8.06711	892.364	7.80291	1279.15	9.1974	1754.21	9.45379	2110.51	8.791	1953.66	8.87796	1911.25	8.90935	2026.48	10.1582
		34_2-PC	2496.17	17.6247	2546.01	19.0291	2689.74	18.0145	3146.66	17.4344	4240.93	14.4081	5443.47	13.2911	3554.5	10.2254	2720.79	11.998	2193.35	17.1572	1741.99	16.2736	2860.63	17.0313	1827.84	14.115	4044.59	13.725	3728.14	12.325	3292.91	11.7457	3398.46	12.1008	2087.27	17.0851	1855.35	16.2234	2194	15.7754	2375.66	12.8029	3177.9	13.237	3048.04	13.8511	3045.8	14.1981	3307.11	16.5776
		34_3-PC	93.8639	0.662746	68.8863	0.514864	83.1621	0.556978	104.405	0.578462	137.841	0.468301	184.006	0.44928	119.277	0.343131	88.2874	0.389326	70.5906	0.552184	70.5066	0.658673	111.377	0.663103	70.6112	0.545277	146.495	0.497118	126.654	0.418712	157.025	0.560101	123.727	0.440554	69.8151	0.571462	53.3938	0.466879	70.3724	0.505995	70.9788	0.38252	115.613	0.481569	87.5673	0.39793	107.474	0.500994	146.002	0.731868
		34_4-PC	2.27457	0.0160601	1.65763	0.0123893	0.962356	0.00644537	0.84459	0.00467952	1.25843	0.00427538	1.63854	0.00400076	2.33752	0.00672447	0.436483	0.00192479	0.797225	0.00623617	1.93031	0.018033	1.91036	0.0113737	1.52164	0.0117505	0.513737	0.00174333	0.765253	0.00252988	10.3279	0.0368391	0.0831781	0.000296171	0.947108	0.00775242	1.03456	0.00904623	2.74645	0.0197477	2.41815	0.0130319	0.471604	0.00196439	1.11984	0.00508887	0.33329	0.00155364	2.71701	0.0136196
		36_0-PC	4.91167	0.0346799	3.54513	0.0264967	1.38427	0.00927115	2.51194	0.0139176	4.23129	0.0143754	5.85412	0.0142938	4.1729	0.0120044	2.99924	0.0132259	0.605384	0.00473552	0.654917	0.00611823	2.63521	0.0156893	2.17841	0.0168222	1.7515	0.00594358	3.55014	0.0117366	2.47311	0.00882144	1.24851	0.00444556	2.89475	0.0236945	1.83051	0.0160062	1.79612	0.0129145	3.31829	0.017883	0.872753	0.00363532	5.23988	0.0238115	1.42377	0.00663693	1.75447	0.00879466
		36_1-PC	519.279	3.66648	346.975	2.59333	414.788	2.77804	637.113	3.52998	1088.43	3.69783	1721.58	4.20352	1671.93	4.80972	980.367	4.32319	364.365	2.85019	369.203	3.44909	587.906	3.50022	435.011	3.35926	1861.91	6.31826	1733.54	5.73098	1057.17	3.77089	1808.99	6.44126	448.47	3.67089	401.599	3.51161	632.57	4.54833	741.389	3.9955	1194.34	4.97483	765.154	3.47707	1101.28	5.13364	817.769	4.09925
		36_2-PC	3004.27	21.2123	2920.49	21.8281	2928.48	19.6135	3882.35	21.5105	8421.32	28.6106	11775.9	28.7526	9558.01	27.496	7429.09	32.7605	2260.02	17.6787	1893.43	17.6884	3218.92	19.1645	2076.83	16.0378	7000.29	23.7549	8785.26	29.0436	5044.3	17.9927	7024.33	25.0114	2875.1	23.5338	2698.43	23.5952	3019.52	21.7111	3533.32	19.0418	5463.1	22.7557	4522.29	20.5505	5240.13	24.4269	3641.96	18.2561
		36_3-PC	1090	7.69619	1199.88	8.96806	1266.86	8.4848	1544.96	8.55999	2415.65	8.20694	3275.23	7.997	1846.88	5.31301	1595.13	7.03413	1326.28	10.3746	1270.96	11.8733	1640.87	9.76923	1128.81	8.71695	2260.8	7.67186	2106.99	6.9656	1810.91	6.45942	2136.37	7.60693	1004.66	8.22354	872.164	7.62627	1047.12	7.52903	1148.76	6.19088	2288.3	9.53156	2398.27	10.8984	1990.6	9.2792	1974.17	9.89598
		36_4-PC	1035.39	7.31059	1087.14	8.12543	1260.92	8.44499	1339.32	7.42063	1731.68	5.88321	2664.66	6.50619	2691.1	7.74164	1295.5	5.71285	1106.97	8.65908	921.284	8.60664	1321.22	7.86613	1242.72	9.59656	2041.52	6.92775	1769.48	5.84979	2862.78	10.2114	1918.46	6.83101	854.143	6.99147	831.377	7.26962	1066.68	7.66968	1614.16	8.69904	1652.8	6.88448	1540	6.9982	1384.62	6.45445	1590.67	7.97362
		36_5-PC	34.1589	0.241186	26.5197	0.198211	34.9073	0.233792	39.3488	0.218015	43.7682	0.148698	69.8685	0.170595	66.1669	0.190346	33.2709	0.146717	21.6659	0.169478	18.2973	0.170933	28.7722	0.171301	27.2976	0.210799	59.8093	0.202958	42.3618	0.140046	112.466	0.401161	55.5195	0.197687	13.8047	0.112996	13.5699	0.118656	23.2621	0.16726	33.9942	0.183202	22.2994	0.0928849	17.5812	0.0798938	20.5941	0.0959997	35.3298	0.177099
		36_6-PC	0.229554	0.00162082	1.9603	0.0146515	0.180012	0.00120563	0.143392	0.000794474	0	0	0.756343	0.00184673	0.827461	0.0023804	0.762328	0.00336168	0.0965233	0.000755039	0.157535	0.00147169	0.112933	0.000672369	0.103665	0.000800528	0.743306	0.00252235	0.305518	0.00101003	7.19971	0.025681	0.556966	0.00198318	0.049433	0.000404627	0.0743867	0.000650444	0.117106	0.000842019	1.84691	0.00995341	0	0	0.436689	0.00198443	0.151541	0.00070641	1.56257	0.00783272
		38_2-PC	28.9575	0.20446	17.088	0.127717	29.6362	0.198488	29.7401	0.164777	65.9475	0.22405	104.423	0.254966	79.4044	0.228427	53.4493	0.235699	18.9924	0.148565	16.9688	0.158523	20.9316	0.12462	16.1603	0.124794	63.1123	0.214167	59.6698	0.197265	48.3237	0.172368	61.9749	0.220673	23.982	0.196302	18.9199	0.165437	39.5315	0.284241	43.3359	0.233546	58.1827	0.242351	38.8835	0.176697	45.5464	0.212316	50.3046	0.252163
		38_3-PC	232.724	1.6432	183.99	1.37516	245.835	1.64648	263.055	1.45748	510.366	1.73392	678.855	1.65753	504.725	1.45197	426.573	1.88108	139.837	1.09385	120.346	1.12428	171.481	1.02094	113.659	0.877705	414.325	1.40598	492.033	1.62663	320.358	1.1427	416.927	1.48454	206.747	1.6923	192.237	1.68093	322.182	2.31657	324.26	1.7475	326.427	1.35968	255.25	1.15992	273.225	1.27364	254.863	1.27756
		38_4-PC	1490.43	10.5235	1530.55	11.4395	1653.84	11.0766	2015.85	11.169	3562.94	12.1047	5017.99	12.2522	4569.64	13.1457	3125.2	13.7814	1266.66	9.90826	977.054	9.12763	1746.1	10.3958	1584.98	12.2396	3857.68	13.0907	4333.01	14.3247	2788.57	9.9467	4046.14	14.407	1438.27	11.7727	1592.37	13.9238	1592.61	11.4512	2496.79	13.4557	2846.43	11.8564	2281.45	10.3675	2340.48	10.9102	1703.23	8.53783
		38_5-PC	459.278	3.24283	505.002	3.77444	626.978	4.19918	694.46	3.84771	1080.98	3.67254	1452.26	3.54591	1188.41	3.41876	754.136	3.32556	637.615	4.98765	606.729	5.66806	775.453	4.61681	725.442	5.60205	1280.88	4.34658	1147.75	3.7944	1325.34	4.72743	1282.34	4.566	456.046	3.7329	419.283	3.66624	518.812	3.73039	836.709	4.5092	1216.16	5.06571	1201.03	5.45779	932.217	4.34555	860.611	4.31401
		38_6-PC	271.247	1.91519	226.052	1.68953	312.432	2.09251	284.44	1.57597	426.916	1.4504	720.029	1.75807	591.656	1.70205	305.754	1.3483	226.532	1.77201	151.519	1.41549	302.492	1.80095	254.038	1.96175	440.578	1.49507	433.67	1.43369	2133.29	7.60935	446.952	1.59145	204.424	1.67328	172.692	1.51004	272.42	1.95877	355.459	1.91564	377.479	1.57233	332.551	1.5112	294.202	1.37143	338.767	1.69815
		38_7-PC	8.13677	0.0574514	8.88661	0.0664195	8.95872	0.060001	9.90477	0.0548782	13.6366	0.046329	22.0084	0.053737	12.4156	0.0357165	10.3745	0.0457491	7.22433	0.0565112	5.9358	0.0554522	9.36725	0.0557698	8.44926	0.0652473	17.7949	0.0603855	15.6446	0.0517202	116.924	0.417062	16.0141	0.057021	6.74384	0.0552007	6.54048	0.0571905	9.87825	0.0710271	12.4158	0.0669113	11.1809	0.0465724	9.11914	0.0414398	9.17677	0.0427777	12.515	0.0627343
		40_3-PC	2.89922	0.0204706	1.08643	0.00812007	3.0047	0.020124	2.59445	0.0143748	4.75891	0.0161679	7.82883	0.0191153	8.43079	0.0242533	3.37073	0.0148641	1.33228	0.0104216	0.832349	0.0077758	0.474559	0.00282538	0.587159	0.00453419	2.22015	0.0075339	3.1265	0.010336	1.34219	0.00478752	2.51778	0.00896502	1.88986	0.0154692	1.03737	0.00907083	3.7112	0.0266845	9.46297	0.0509979	4.20557	0.0175177	4.01363	0.018239	3.16267	0.0147429	3.51931	0.0176414
		40_4-PC	24.4257	0.172463	16.6319	0.124309	25.9724	0.17395	29.1211	0.161348	65.981	0.224164	91.9508	0.224513	140.475	0.404113	47.2947	0.208558	22.3116	0.174529	12.6365	0.11805	28.7524	0.171183	21.8519	0.168746	45.0459	0.15286	49.5184	0.163705	54.5135	0.194447	49.2045	0.175202	24.7797	0.202831	19.266	0.168464	24.3206	0.174871	82.1807	0.442889	36.6654	0.152724	46.1447	0.209694	32.4918	0.151461	35.846	0.179686
		40_5-PC	74.069	0.52298	61.0182	0.456057	93.8748	0.628726	92.9086	0.514768	182.669	0.620599	267.254	0.652545	297.459	0.855715	127.973	0.56433	70.1991	0.549122	47.8483	0.446998	81.7282	0.486585	67.8672	0.524087	118.08	0.400697	144.933	0.47914	182.025	0.649272	136.87	0.487352	69.5857	0.569584	56.8389	0.497004	87.5001	0.629147	173.768	0.936473	125.617	0.523237	137.932	0.626801	103.587	0.482875	111.681	0.559824
		40_6-PC	244.367	1.72541	192.01	1.43511	274.747	1.84011	280.606	1.55472	441.999	1.50165	609.38	1.4879	540.932	1.55613	294.343	1.29798	170.174	1.33116	125.518	1.17259	241.762	1.43938	184.891	1.42778	421.945	1.43184	452.009	1.49431	682.75	2.43533	414.098	1.47447	202.732	1.65944	175.866	1.53779	265.466	1.90877	347.272	1.87152	310.161	1.29193	254.218	1.15524	262.884	1.22544	276.396	1.3855
		40_7-PC	61.4494	0.433877	54.4466	0.406939	88.8757	0.595245	77.583	0.429855	124.2	0.421957	174.842	0.426904	134.394	0.386617	72.8057	0.321055	71.3899	0.558437	59.2218	0.55325	87.9051	0.52336	82.3532	0.635952	129.734	0.440241	123.162	0.407166	318.947	1.13767	121.47	0.432517	57.2256	0.468412	42.6517	0.37295	76.7454	0.551818	105.087	0.566336	121.717	0.506994	121.082	0.55023	89.7673	0.418452	113.231	0.567595
		40_8-PC	21.7587	0.153632	23.0538	0.172307	21.6235	0.144823	33.561	0.185947	83.0583	0.282182	134.618	0.32869	87.0752	0.250494	54.3498	0.239669	23.3794	0.182882	13.3824	0.125019	32.8999	0.195876	34.5968	0.267165	65.563	0.222483	60.6606	0.20054	187.819	0.669939	49.1815	0.17512	18.7505	0.15348	15.2539	0.133381	16.1222	0.115922	39.0412	0.210401	50.0538	0.208492	64.6332	0.293711	35.8356	0.167049	39.4273	0.197638
		40_9-PC	0.392392	0.00277057	2.37475	0.0177491	0.103358	0.000692241	0.287197	0.00159124	1.22686	0.00416815	3.09667	0.00756101	0.947973	0.00272709	1.34859	0.00594696	0.183405	0.00143466	0.0736791	0.00068831	0.343029	0.00204229	0.519824	0.00401421	0.648029	0.00219904	1.03004	0.00340527	8.40014	0.0299629	0.801986	0.00285562	0.25991	0.00212746	0.3171	0.00277274	0.318441	0.00228967	3.21607	0.0173321	0.345276	0.00143819	1.73871	0.00790117	0.234913	0.00109505	1.86776	0.00936257
		42_4-PC	1.52453	0.0107642	1.18322	0.00884353	1.35071	0.0090464	2.05011	0.0113588	3.65733	0.0124254	5.05603	0.0123451	7.95878	0.0228954	2.02613	0.00893475	0.585679	0.00458138	0.623612	0.00582579	1.46225	0.00870577	1.23152	0.00951009	1.24379	0.00422069	1.4076	0.00465343	1.53991	0.00549279	1.54581	0.00550415	1.57963	0.0129298	0.999787	0.00874222	1.55428	0.0111757	5.01009	0.0270004	1.9071	0.00794375	2.53399	0.0115151	1.8459	0.0086047	2.21356	0.011096
		42_5-PC	3.06517	0.0216423	3.10406	0.0232	4.25323	0.028486	5.30193	0.0293758	9.53381	0.0323902	12.7335	0.0310909	18.8753	0.0542995	5.54474	0.024451	3.92505	0.0307031	2.2629	0.02114	4.60481	0.0274157	5.41075	0.0417832	5.99184	0.0203328	5.7437	0.0189884	6.98917	0.02493	6.03978	0.0215057	3.47248	0.0284235	1.76266	0.0154128	3.44757	0.0247888	13.1314	0.0707678	6.89059	0.0287017	8.42258	0.0382745	4.90771	0.0228774	7.50116	0.0376013
		42_6-PC	2.95355	0.0208542	2.37919	0.0177823	4.24732	0.0284464	3.29148	0.0182367	9.02117	0.0306485	10.6893	0.0260995	16.0101	0.0460573	5.39449	0.0237884	3.97507	0.0310944	2.20082	0.02056	3.89903	0.0232137	3.75658	0.0290092	5.38082	0.0182594	4.87615	0.0161203	8.72507	0.0311219	6.50785	0.0231724	3.04678	0.024939	1.73712	0.0151895	4.03441	0.0290084	9.60701	0.0517742	6.26422	0.0260927	7.54793	0.0342999	4.70104	0.021914	6.58205	0.032994
		42_7-PC	11.6925	0.0825577	10.0735	0.0752902	14.0628	0.0941855	14.441	0.0800118	30.1712	0.102504	45.5072	0.111113	37.2052	0.10703	16.6461	0.0734052	8.84804	0.0692124	8.05821	0.0752798	12.2279	0.0728012	9.07896	0.07011	22.8347	0.0774877	18.878	0.0624096	22.4718	0.0801556	20.5128	0.0730395	8.19149	0.0670503	7.46768	0.065298	12.2411	0.0880163	19.9796	0.107675	19.7593	0.0823043	20.1496	0.0915654	15.8809	0.0740291	17.9817	0.0901374
		42_8-PC	103.71	0.732265	118.226	0.883636	111.199	0.744756	116.854	0.647441	123.28	0.418831	182.482	0.445558	130.353	0.374995	72.8747	0.32136	87.5609	0.684932	74.3262	0.694355	160.605	0.956193	85.687	0.661697	106.059	0.359904	100.8	0.33324	93.1554	0.33228	104.248	0.371195	74.1335	0.60681	96.8673	0.847016	77.1283	0.554571	91.6099	0.493705	135.702	0.565244	126.92	0.57676	127.781	0.595655	110.83	0.555559
		42_9-PC	8.3077	0.0586582	9.4536	0.0706573	9.10883	0.0610064	11	0.0609466	15.006	0.0509813	19.8766	0.0485318	13.7247	0.0394826	9.24586	0.040772	11.6328	0.0909958	11.4859	0.107301	14.3005	0.0851408	11.368	0.0877866	11.5155	0.0390768	9.62854	0.0318314	16.8214	0.0600009	9.45337	0.0336604	7.36382	0.0602755	6.83119	0.0597324	6.21145	0.0446618	9.80335	0.0528323	14.0138	0.0583723	20.9586	0.0952416	12.9975	0.0605879	13.2111	0.0662235
		44_8-PC	7.06379	0.0498754	7.26228	0.0542791	7.8107	0.0523122	9.45519	0.0523873	18.6048	0.0632078	30.2282	0.073807	35.7266	0.102777	10.8626	0.0479016	7.74488	0.0605832	4.41182	0.0412152	11.531	0.068652	8.99649	0.0694732	13.7975	0.0468209	13.1112	0.0433448	16.8813	0.0602149	15.001	0.053414	5.55831	0.0454968	4.82978	0.0422319	4.77089	0.0343039	16.5519	0.0892015	10.2285	0.0426054	18.2332	0.0828565	11.7705	0.0548683	13.0253	0.0652924
		44_9-PC	11.6804	0.0824718	10.7087	0.0800382	12.5288	0.0839116	14.9918	0.0830633	22.7285	0.0772178	28.6521	0.0699588	30.2916	0.0871414	11.9136	0.052536	8.61821	0.0674147	8.5762	0.0801188	11.7242	0.0698021	8.07612	0.0623658	14.3895	0.0488296	14.335	0.0473906	20.7321	0.0739502	15.9141	0.0566649	10.3002	0.084311	8.6679	0.0757928	11.7005	0.0841298	17.009	0.0916651	15.6293	0.0651015	19.0281	0.0864689	13.6399	0.0635827	12.3364	0.0618391
		Total	14162.9		13379.5		14931		18048.6		29434.3		40955.7		34761.4		22677		12783.9		10704.3		16796.3		12949.6		29468.8		30248.6		28035.2		28084.5		12216.9		11436.3		13907.7		18555.6		24007.6		22005.7		21452.2		19949.2

### Sheet: aLPE
			AL (5m) Rep1		AL (5m) Rep2		AL (5m) Rep3		AL (5m) Rep4		ALDR (5m) Rep1		ALDR (5m) Rep2		ALDR (5m) Rep3		ALDR (5m) Rep4		AL Rep1		AL Rep2		AL Rep3		AL Rep4		DR Rep1		DR Rep2		DR Rep3		DR Rep4		DRAL Rep1		DRAL Rep2		DRAL Rep3		DRAL Rep4		ALDR Rep1		ALDR Rep2		ALDR Rep3		ALDR Rep4
		ng in sample	1	Percentage	2	Percentage	3	Percentage	4	Percentage	5	Percentage	6	Percentage	7	Percentage	8	Percentage	9	Percentage	10	Percentage	11	Percentage	12	Percentage	13	Percentage	14	Percentage	15	Percentage	16	Percentage	17	Percentage	18	Percentage	19	Percentage	20	Percentage	21	Percentage	22	Percentage	23	Percentage	24	Percentage
	istd	17_1-LPE	200		200		200		200		200		200		200		200		200		200		200		200		200		200		200		200		200		200		200		200		200		200		200		200
		16_0-aLPE	0.118943	4.97928	0.209421	7.88811	0.226343	8.2836	0.279865	7.18812	0.610276	8.02295	0.604844	7.53209	0.644084	9.53029	0.442847	9.61315	0.351248	12.5877	0.213185	11.6508	0.317845	11.5263	0.206511	8.47163	0.329425	7.89026	0.329104	7.37925	0.360286	7.2103	0.301023	7.4364	0.223003	10.2694	0.261119	10.9434	0.176745	8.45998	0.349412	8.86739	0.175651	5.34357	0.248018	6.75386	0.179509	6.10749	0.281049	7.63001
		18_0-aLPE	0.177504	7.43082	0.186176	7.01254	0.207541	7.5955	0.307472	7.89718	0.607273	7.98347	0.810302	10.0907	0.769297	11.383	0.48918	10.6189	0.313694	11.2419	0.222111	12.1386	0.432759	15.6935	0.428229	17.5672	0.615878	14.7513	0.591352	13.2595	0.624608	12.5001	0.607887	15.0171	0.342464	15.7707	0.349849	14.662	0.302223	14.4661	0.612758	15.5506	0.343634	10.4539	0.413287	11.2544	0.36507	12.4209	0.475535	12.91
		18_1-aLPE	1.7102	71.5935	1.78461	67.2196	1.742	63.7529	2.56262	65.819	5.13353	67.4876	4.83969	60.2684	4.15834	61.5294	2.82786	61.3861	1.46914	52.6496	0.756585	41.3484	1.27427	46.2098	1.1256	46.1753	2.05446	49.2075	2.35637	52.8351	2.85999	57.2361	1.94848	48.1347	0.971467	44.7366	1.17474	49.2325	0.918427	43.961	2.02862	51.4824	1.48311	45.1184	1.7049	46.4268	1.2163	41.3826	1.53111	41.5669
		20_3-aLPE	0.140536	5.88324	0.134665	5.07233	0.242759	8.88439	0.279362	7.17519	0.457689	6.01697	0.645902	8.04339	0.462249	6.83973	0.267899	5.81546	0.326739	11.7093	0.302314	16.5218	0.339411	12.3083	0.347571	14.2583	0.491665	11.7762	0.45508	10.2039	0.501588	10.0381	0.518951	12.82	0.238537	10.9848	0.219841	9.21339	0.304496	14.5748	0.437032	11.091	0.569737	17.3322	0.638361	17.3834	0.511527	17.4038	0.67824	18.4131
		20_4-aLPE	0.22347	9.35508	0.314687	11.8531	0.270135	9.88628	0.374478	9.61818	0.690057	9.07178	0.985033	12.2666	0.616064	9.11569	0.549032	11.9182	0.292485	10.4818	0.279482	15.2741	0.317228	11.5039	0.23361	9.58334	0.556113	13.3198	0.568921	12.7565	0.464628	9.29847	0.503145	12.4296	0.323869	14.9144	0.284428	11.9202	0.30144	14.4286	0.361648	9.17792	0.557458	16.9587	0.525588	14.3125	0.522343	17.7718	0.550676	14.9499
		22_6-aLPE	0.0181083	0.758063	0.0253356	0.954298	0.0436457	1.59732	0.0896401	2.30234	0.107807	1.41727	0.144456	1.7989	0.108257	1.60184	0.0298597	0.648183	0.0371048	1.32973	0.0561063	3.06628	0.0760597	2.75821	0.096148	3.94426	0.127548	3.05498	0.159026	3.56573	0.185727	3.71691	0.168483	4.16217	0.0721837	3.3241	0.0961248	4.02854	0.0858569	4.10958	0.150944	3.83066	0.157562	4.79328	0.142084	3.86913	0.144414	4.91344	0.166863	4.53006
		Total	2.38876		2.6549		2.73243		3.89344		7.60663		8.03022		6.75829		4.60668		2.79041		1.82978		2.75757		2.43767		4.17509		4.45985		4.99682		4.04797		2.17152		2.3861		2.08919		3.94041		3.28715		3.67224		2.93917		3.68347

### Sheet: LPE
			AL (5m) Rep1		AL (5m) Rep2		AL (5m) Rep3		AL (5m) Rep4		ALDR (5m) Rep1		ALDR (5m) Rep2		ALDR (5m) Rep3		ALDR (5m) Rep4		AL Rep1		AL Rep2		AL Rep3		AL Rep4		DR Rep1		DR Rep2		DR Rep3		DR Rep4		DRAL Rep1		DRAL Rep2		DRAL Rep3		DRAL Rep4		ALDR Rep1		ALDR Rep2		ALDR Rep3		ALDR Rep4
		ng in sample	1	Percentage	2	Percentage	3	Percentage	4	Percentage	5	Percentage	6	Percentage	7	Percentage	8	Percentage	9	Percentage	10	Percentage	11	Percentage	12	Percentage	13	Percentage	14	Percentage	15	Percentage	16	Percentage	17	Percentage	18	Percentage	19	Percentage	20	Percentage	21	Percentage	22	Percentage	23	Percentage	24	Percentage
	istd	17_1-LPE	200		200		200		200		200		200		200		200		200		200		200		200		200		200		200		200		200		200		200		200		200		200		200		200
		14_0-LPE	6.3984	6.38427	6.69283	8.21931	7.27862	7.649	7.58939	7.70236	8.95773	6.12565	9.1855	5.26711	9.18973	5.44381	8.8073	9.36345	7.56371	9.82914	7.55994	9.10949	7.83746	7.30776	7.69701	7.58147	8.33834	8.02337	8.04124	7.66092	7.8924	5.93416	7.66462	7.15494	6.58035	9.07849	5.99538	8.00321	6.27545	7.27133	6.63625	6.73427	6.72643	7.82291	7.09762	7.41326	6.54599	8.46769	6.91921	5.38815
		16_0-LPE	10.6579	10.6343	8.76736	10.767	10.6074	11.1472	10.5485	10.7055	17.8393	12.1992	21.2711	12.1972	21.1913	12.5533	13.8117	14.6839	11.5619	15.0248	11.6389	14.0245	20.151	18.789	14.5435	14.3252	16.1583	15.5479	18.6988	17.8144	17.5714	13.2116	16.004	14.9397	11.9371	16.4688	11.194	14.9428	14.8074	17.1572	16.5626	16.8072	14.8192	17.2349	17.4504	18.2264	13.7376	17.7706	22.0563	17.1758
		16_1-LPE	1.04379	1.04149	0.405909	0.498488	0.558669	0.587098	0.875639	0.888674	1.44354	0.987147	1.64923	0.945696	1.31013	0.776096	0.903217	0.960252	0.758544	0.985737	0.818471	0.986231	1.71735	1.60128	0.838112	0.825532	1.20284	1.1574	1.08157	1.03042	2.31937	1.74389	1.46785	1.37024	1.1598	1.6001	0.869429	1.1606	1.07144	1.24147	0.910389	0.923835	0.955709	1.1115	1.01989	1.06525	0.880039	1.13839	3.08545	2.40271
		18_0-LPE	21.2701	21.2232	19.4153	23.8435	20.8282	21.8881	23.1336	23.478	36.9532	25.27	40.3729	23.1505	40.2497	23.8431	22.7742	24.2123	15.3934	20.004	13.5613	16.341	21.3855	19.9401	18.6854	18.405	24.3927	23.4713	25.9638	24.7358	30.7648	23.1315	28.5615	26.6622	17.1879	23.7131	18.4056	24.5696	21.5848	25.0102	27.6942	28.1032	23.6227	27.4734	24.1281	25.2011	20.3701	26.3501	30.9736	24.1199
		18_1-LPE	11.7407	11.7148	6.94022	8.52312	8.85805	9.30881	9.27515	9.41322	16.7164	11.4314	18.0623	10.3572	15.7286	9.31727	8.14177	8.65589	7.78212	10.113	8.51623	10.2618	13.5452	12.6297	9.53243	9.38934	11.084	10.6653	10.3211	9.83294	17.9884	13.5252	13.9557	13.0277	7.73672	10.6739	7.47967	9.98458	10.3513	11.994	9.6399	9.78227	11.9688	13.9198	13.4843	14.084	9.1845	11.8808	18.7561	14.6058
		18_2-LPE	7.45324	7.43679	5.24287	6.43865	6.01807	6.3243	5.91497	6.00302	12.8574	8.7924	14.3506	8.22886	11.3219	6.70685	6.01133	6.39093	5.03013	6.53671	5.22557	6.29665	6.90773	6.44087	4.93849	4.86436	7.55535	7.26995	7.15213	6.81386	10.2147	7.68029	7.63568	7.12793	5.23407	7.2211	5.17894	6.91335	6.23102	7.21985	6.65401	6.75229	6.18757	7.1962	7.36992	7.69766	5.95335	7.70107	11.0577	8.61091
		18_3-LPE	0.0848544	0.0846671	0.0430057	0.0528143	0.0514401	0.0540577	0.0736199	0.0747158	0.173091	0.118366	0.278505	0.159699	0.114592	0.0678816	0.078516	0.083474	0.0212923	0.0276696	0.0239838	0.0288997	0.0769245	0.0717255	0.0329945	0.0324993	0.0749121	0.0720824	0.102248	0.0974121	0.150438	0.113112	0.0947425	0.0884423	0.065119	0.0898405	0.0597007	0.0796943	0.138795	0.160821	0.0350412	0.0355587	0.0620165	0.0721258	0.0722555	0.0754688	0.0415415	0.0537368	0.147554	0.114904
		20_2-LPE	0.479848	0.478789	0.484158	0.594583	0.633518	0.665755	0.760159	0.771475	1.50648	1.03019	2.16202	1.23974	1.31755	0.780489	0.992511	1.05518	0.539364	0.70091	0.495249	0.596759	0.735827	0.686096	0.590289	0.581428	1.09616	1.05476	1.17656	1.12092	1.23576	0.92915	1.03969	0.97055	0.603315	0.832354	0.529092	0.706283	0.659371	0.76401	0.809593	0.82155	1.18844	1.38216	1.21103	1.26489	1.09927	1.42198	1.23527	0.961934
		20_3-LPE	1.05368	1.05136	0	0	0.907642	0.953828	0.893022	0.906316	1.06956	0.731405	1.43205	0.821162	1.20343	0.712887	0.622184	0.661473	0.413456	0.537291	0.545107	0.656837	0.518997	0.48392	0.6054	0.596313	0.620913	0.597459	0.654813	0.623844	0.774871	0.582613	0.567677	0.529928	0.397197	0.547987	0.479366	0.639904	0.5875	0.680732	0.504452	0.511902	0.347133	0.403719	0.392213	0.409655	0.320231	0.414241	0.686272	0.534416
		20_4-LPE	24.6569	24.6025	20.4343	25.0949	21.8201	22.9305	23.4133	23.7618	28.9084	19.7687	40.1908	23.046	39.1523	23.193	19.552	20.7867	16.3341	21.2263	20.8502	25.1238	21.5459	20.0897	26.4725	26.0751	21.9361	21.1074	19.36	18.4444	25.1237	18.8901	18.3765	17.1545	12.6162	17.4057	14.987	20.006	13.6896	15.8621	16.059	16.2962	11.9752	13.9273	14.0993	14.7263	11.6449	15.0635	19.8689	15.4724
		22_4-LPE	1.36292	1.35991	1.02744	1.26177	1.54777	1.62653	1.33157	1.35139	2.30399	1.57556	3.59354	2.06059	5.16591	3.06018	1.66225	1.76721	1.27172	1.65261	1.21155	1.45988	1.35875	1.26691	2.20939	2.17622	1.24142	1.19453	1.48095	1.41091	1.96469	1.47722	1.39801	1.30504	0.909582	1.25489	0.887369	1.18455	0.859306	0.995673	1.79766	1.82421	0.932951	1.08503	1.35574	1.41603	0.983786	1.2726	1.71813	1.33795
		22_5-LPE	1.63871	1.63509	1.45408	1.78573	1.97357	2.074	1.62389	1.64806	1.88966	1.29222	2.58986	1.48507	3.51749	2.08369	1.34951	1.43473	1.15951	1.50679	1.66967	2.0119	1.26215	1.17684	1.96282	1.93336	1.1023	1.06066	1.15281	1.09829	1.93488	1.45481	1.07136	1.00012	0.961436	1.32643	1.09625	1.46338	1.11724	1.29454	1.41758	1.43851	0.754938	0.878	0.923512	0.964581	0.705377	0.912453	1.38537	1.07882
		22_6-LPE	11.0173	10.993	9.49321	11.6584	12.5269	13.1644	11.7689	11.9441	13.3104	9.10215	15.676	8.98884	14.2057	8.41518	7.69167	8.17737	7.85101	10.2025	9.66199	11.6424	8.84699	8.24906	11.2062	11.038	7.88097	7.58327	8.29744	7.90501	13.0993	9.84912	7.88813	7.36359	6.19002	8.53997	6.86302	9.16142	8.07157	9.35249	8.02635	8.1449	5.50981	6.40797	5.78221	6.03935	4.85506	6.28036	8.8073	6.85845
		24_2-LPE	1.36292	1.35991	1.02744	1.26177	1.54777	1.62653	1.33157	1.35139	2.30399	1.57556	3.57927	2.05241	5.14254	3.04634	1.66225	1.76721	1.27172	1.65261	1.21155	1.45988	1.35875	1.26691	2.20939	2.17622	1.24142	1.19453	1.48095	1.41091	1.96469	1.47722	1.39801	1.30504	0.904128	1.24737	0.887369	1.18455	0.859306	0.995673	1.79766	1.82421	0.932951	1.08503	1.35574	1.41603	0.983786	1.2726	1.71813	1.33795
		Total	100.221		81.4281		95.1578		98.5332		146.233		174.394		168.811		94.0604		76.952		82.9897		107.248		101.524		103.926		104.964		132.999		107.123		72.4829		74.9122		86.304		98.5446		85.9838		95.7423		77.3055		128.415

### Sheet: aPE
			AL (5m) Rep1		AL (5m) Rep2		AL (5m) Rep3		AL (5m) Rep4		ALDR (5m) Rep1		ALDR (5m) Rep2		ALDR (5m) Rep3		ALDR (5m) Rep4		AL Rep1		AL Rep2		AL Rep3		AL Rep4		DR Rep1		DR Rep2		DR Rep3		DR Rep4		DRAL Rep1		DRAL Rep2		DRAL Rep3		DRAL Rep4		ALDR Rep1		ALDR Rep2		ALDR Rep3		ALDR Rep4
		ng in sample	1	Percentage	2	Percentage	3	Percentage	4	Percentage	5	Percentage	6	Percentage	7	Percentage	8	Percentage	9	Percentage	10	Percentage	11	Percentage	12	Percentage	13	Percentage	14	Percentage	15	Percentage	16	Percentage	17	Percentage	18	Percentage	19	Percentage	20	Percentage	21	Percentage	22	Percentage	23	Percentage	24	Percentage
	istd	35_1-PE	400		400		400		400		400		400		400		400		400		400		400		400		400		400		400		400		400		400		400		400		400		400		400		400
		30_0-aPE	0	0	0	0	0	0	0	0	0	0	0	0	0	0	0	0	0.00455121	0.000259587	0	0	0.00537257	0.000279051	0.00409401	0.000222635	0	0	0.0162147	0.000622411	0	0	0	0	0	0	0.00270652	0.000178457	0.0040537	0.00023102	0.00464957	0.000210569	0	0	0	0	0.00623172	0.000298499	0	0
		30_1-aPE	0.028569	0.00178934	0.031276	0.00192475	0	0	0.0167658	0.000905171	0.0171961	0.000673124	0.0663653	0.00203849	0.0405402	0.0012493	0.0265193	0.00151349	0.07228	0.00412263	0.00688984	0.000464604	0.0441892	0.00229519	0.00694502	0.000377675	0	0	0	0	0.0746987	0.00305084	0	0	0.0372666	0.00258847	0.0335636	0.00221305	0	0	0.0456818	0.00206883	0.0287162	0.00126198	0.0744855	0.00326261	0	0	0.0418544	0.00217031
		32_0-aPE	0.0342224	0.00214342	0.0961047	0.00591437	0.0837891	0.00457419	0.0207074	0.00111798	0	0	0.0408168	0.00125374	0.165018	0.00508527	0.00431258	0.000246123	0.0786707	0.00448713	0.0321601	0.00216866	0.0501014	0.00260226	0	0	0.0217393	0.000938521	0.0400675	0.00153801	0.124438	0.0050823	0	0	0.0477414	0.00331603	0.0149669	0.000986858	0.0860443	0.00490366	0.103446	0.00468483	0.0036177	0.000158985	0.0560117	0.00245342	0	0	0.144977	0.00751762
		32_1-aPE	11.4963	0.720039	6.13154	0.37734	9.07152	0.49523	9.98237	0.538938	6.20863	0.243031	4.62931	0.142195	3.44867	0.106276	2.74763	0.15681	10.0064	0.570736	4.11492	0.277482	7.27011	0.377609	3.50831	0.190784	1.58628	0.068482	2.66625	0.102346	4.0585	0.165757	2.94355	0.128167	4.71322	0.327372	5.24741	0.345993	6.03518	0.343945	6.27279	0.284081	6.96779	0.30621	9.60991	0.420933	5.27815	0.252823	7.51479	0.389671
		32_2-aPE	17.7715	1.11306	11.8336	0.728252	15.0872	0.823634	18.7001	1.0096	23.5173	0.92056	23.5661	0.723861	13.7722	0.424408	13.7362	0.783941	14.4612	0.82482	10.5925	0.714283	13.945	0.724304	7.52439	0.409182	22.7033	0.980138	21.0573	0.808297	18.3531	0.749577	22.6257	0.98516	16.1946	1.12485	12.633	0.832973	13.5525	0.772359	14.5293	0.657998	23.8904	1.0499	22.2532	0.974732	25.747	1.23328	28.1859	1.46155
		34_1-aPE	3.54064	0.221758	2.72686	0.167813	2.66672	0.145581	3.49485	0.188684	5.26151	0.205957	5.2819	0.16224	5.78427	0.17825	3.49915	0.1997	4.10329	0.234039	1.96713	0.13265	3.12299	0.162208	2.33148	0.126788	2.60436	0.112434	3.35385	0.128739	5.65189	0.230834	3.71261	0.161653	2.89583	0.201139	2.69139	0.17746	2.94815	0.168015	4.91319	0.222508	4.09191	0.179825	4.92259	0.215619	2.43532	0.116652	4.11032	0.213136
		34_2-aPE	62.5105	3.91516	49.1073	3.02211	54.0564	2.95103	68.7073	3.70944	132.922	5.20309	141.13	4.33497	117.914	3.63369	77.4325	4.41915	68.0296	3.8802	44.0152	2.96808	69.9138	3.63132	45.5893	2.47918	87.5053	3.77774	121.597	4.66759	108.081	4.41424	105.394	4.58904	56.9514	3.95575	50.7	3.34295	53.045	3.02304	70.7338	3.20338	133.223	5.85471	179.031	7.84191	120.621	5.77775	91.8397	4.76225
		34_3-aPE	51.3761	3.21779	47.9468	2.95069	51.238	2.79717	57.4294	3.10056	102.299	4.0044	117.463	3.60801	72.769	2.24248	51.9077	2.96242	46.298	2.6407	41.9713	2.83026	69.4711	3.60833	35.3862	1.92433	88.9696	3.84096	100.333	3.85133	59.9873	2.45	88.1594	3.83861	43.0904	2.99298	40.0006	2.63748	49.6189	2.82778	44.7754	2.02778	113.607	4.99261	96.3661	4.22102	105.746	5.06525	83.3244	4.32069
		36_1-aPE	0	0	0	0	0	0	0.125971	0.00680108	0.423792	0.0165889	1.46921	0.0451286	1.15578	0.0356171	0.827307	0.0472152	0.0306018	0.00174544	0	0	0.325426	0.0169026	0.104973	0.0057085	0.786789	0.0339669	2.08755	0.0801319	0.922532	0.037678	0.709375	0.0308874	0.310305	0.0215533	0.14994	0.00988646	0.207812	0.0118432	0.460311	0.0208465	0.476473	0.0209393	0.281442	0.0123277	0.366134	0.0175378	0.599289	0.0310755
		36_2-aPE	12.4649	0.7807	8.37632	0.515486	11.3118	0.617531	14.3326	0.773801	26.4651	1.03595	37.4732	1.15104	27.9463	0.861206	18.9736	1.08284	10.5296	0.600577	8.42062	0.567829	16.4574	0.854795	8.16623	0.444086	29.4157	1.26992	37.2819	1.43109	35.8329	1.46349	34.2601	1.49174	15.4846	1.07554	10.8334	0.71431	15.5407	0.885667	19.7319	0.893617	28.3757	1.24701	27.3367	1.1974	25.8781	1.23956	21.2494	1.10186
		36_3-aPE	23.3543	1.46273	19.2227	1.18298	25.7159	1.40388	30.4277	1.64276	61.9586	2.42531	89.0776	2.73613	60.8536	1.87529	41.3571	2.36029	28.3149	1.615	27.6765	1.86631	41.515	2.15629	26.5577	1.44423	68.6246	2.96263	95.0819	3.64977	71.7961	2.93229	71.7458	3.12393	28.9859	2.01331	23.5074	1.54998	32.0167	1.82463	35.5351	1.60931	74.641	3.28021	75	3.28515	66.6063	3.19044	48.3691	2.50813
		36_4-aPE	26.1505	1.63786	25.8966	1.5937	29.9615	1.63565	31.2646	1.68795	50.705	1.9848	60.8841	1.87013	48.9614	1.50882	28.6398	1.6345	26.1525	1.49166	28.1048	1.8952	34.1956	1.77611	25.8557	1.40605	43.9543	1.89758	56.2512	2.15924	36.1273	1.47551	48.3456	2.10505	22.2948	1.54856	24.3022	1.60239	32.0224	1.82496	30.2679	1.37077	60.8088	2.67234	52.6527	2.30629	58.0286	2.77957	41.4071	2.14712
		36_5-aPE	485.678	30.419	521.651	32.1029	532.715	29.0818	605.72	32.7023	738.528	28.909	924.789	28.406	902.573	27.8141	485.595	27.7134	505.521	28.8334	425.567	28.6973	572.838	29.7532	558.328	30.3623	574.453	24.8	655.047	25.1444	464.856	18.9856	558.066	24.2991	396.197	27.5192	466.279	30.7446	474.517	27.0427	583.987	26.4475	549.69	24.157	570.864	25.005	509.92	24.4252	473.651	24.5606
		38_3-aPE	2.42657	0.151981	1.40091	0.086213	2.27617	0.12426	2.53946	0.137103	4.87979	0.191015	8.20611	0.252061	5.98148	0.184328	3.61519	0.206322	2.20756	0.125913	2.2936	0.154665	3.5406	0.183898	2.20634	0.119982	5.5081	0.237793	7.08724	0.272048	4.0819	0.166713	5.07103	0.220801	2.76159	0.191815	2.06947	0.136453	2.96701	0.16909	4.12674	0.186891	5.39599	0.237135	4.09084	0.179187	5.61145	0.268788	5.0408	0.261385
		38_4-aPE	8.79606	0.550915	7.57178	0.465974	9.83197	0.536744	9.56444	0.516375	18.2921	0.716028	27.0967	0.832307	35.2928	1.0876	11.7294	0.66941	8.10135	0.462076	5.43692	0.366629	9.26629	0.481291	7.45262	0.405279	17.8778	0.771814	16.1679	0.620614	18.7712	0.766655	15.3003	0.666199	9.35519	0.649795	9.13896	0.602587	10.9836	0.625953	19.6739	0.890988	11.7744	0.517444	13.3471	0.584629	11.5047	0.551076	14.4465	0.749109
		38_5-aPE	154.863	9.6994	138.127	8.50048	168.636	9.2061	176.258	9.51601	340.088	13.3124	500.305	15.3675	560.326	17.2672	266.587	15.2144	158.251	9.02618	119.495	8.05795	195.023	10.1295	168.377	9.15649	352.658	15.2248	359.298	13.7919	298.569	12.1941	294.232	12.8114	168.237	11.6854	158.926	10.4789	178.824	10.1912	289.675	13.1188	235.253	10.3386	270.577	11.8518	241.819	11.5831	215.982	11.1995
		38_6-aPE	171.082	10.7152	195.808	12.0502	203.847	11.1284	191.098	10.3172	249.273	9.75755	326.734	10.036	384.249	11.8412	182.2	10.3983	255.786	14.5892	238.802	16.1032	255.099	13.2498	306.139	16.6481	220.503	9.51944	274.168	10.5241	242.868	9.91922	255.175	11.1107	153.047	10.6304	176.249	11.6212	184.819	10.5328	273.463	12.3845	279.898	12.3005	305.323	13.3737	248.825	11.9187	240.575	12.4747
		38_7-aPE	337.682	21.1497	359.747	22.1392	429.809	23.464	373.283	20.1532	405.575	15.8759	448.997	13.7915	390.442	12.032	256.248	14.6243	309.198	17.6357	263.312	17.756	320.738	16.6591	308.696	16.7871	381.434	16.4671	409.517	15.7195	481.063	19.6475	391.838	17.0613	273.105	18.9694	287.412	18.9508	390.126	22.2333	365.256	16.5417	382.334	16.8022	305.828	13.3959	339.142	16.2449	309.078	16.0269
		40_4-aPE	2.12757	0.133254	1.83348	0.112834	2.96333	0.161773	1.95168	0.105369	5.84412	0.228762	8.91584	0.273861	10.8544	0.334494	4.58333	0.261575	1.95039	0.111244	1.12182	0.0756476	3.08062	0.160007	2.41257	0.131197	4.97189	0.214644	5.45485	0.209388	6.01346	0.245602	4.40327	0.191725	3.16979	0.220168	2.62187	0.172876	2.599	0.148117	6.31974	0.286207	3.22038	0.141525	3.6719	0.160836	3.70096	0.177276	4.29393	0.222657
		40_5-aPE	21.1391	1.32399	18.4414	1.1349	25.1239	1.37156	24.2816	1.31094	52.3889	2.05071	83.878	2.57641	98.6875	3.04119	45.4483	2.59378	26.0671	1.48679	17.8199	1.20165	31.286	1.62499	28.095	1.52783	51.1796	2.2095	54.4944	2.0918	55.3934	2.26237	46.931	2.04345	26.7715	1.8595	23.2239	1.53129	26.0466	1.48439	50.195	2.27322	39.365	1.72995	45.6653	2.00023	37.7832	1.80981	41.412	2.14737
		40_6-aPE	26.7874	1.67775	25.2183	1.55196	31.3179	1.7097	26.7857	1.44613	49.6541	1.94366	75.0721	2.30593	108.743	3.35107	42.9381	2.45052	35.9445	2.05016	25.5826	1.72512	36.3092	1.8859	40.835	2.22064	45.6142	1.96924	48.8381	1.87468	69.4955	2.83833	43.9127	1.91203	31.0236	2.15484	27.8517	1.83643	32.6875	1.86286	70.6395	3.19911	38.7108	1.7012	51.7736	2.26778	35.3688	1.69417	44.8246	2.32433
		40_7-aPE	77.1576	4.83253	70.2864	4.32549	89.642	4.89371	88.7203	4.78992	137.097	5.36653	197.328	6.06116	209.49	6.45572	112.5	6.42051	78.3731	4.47016	66.1153	4.45837	92.7315	4.81647	85.5315	4.65127	168.299	7.26574	164.933	6.33106	229.663	9.37988	140.789	6.1302	88.2983	6.13305	81.7263	5.3887	110.069	6.27286	144.712	6.55371	110.383	4.85093	98.0383	4.29427	102.636	4.91629	97.053	5.03257
		40_8-aPE	82.6515	5.17663	95.746	5.8923	111.913	6.10952	94.3746	5.0952	104.295	4.08252	119.037	3.65636	133.418	4.11147	70.9998	4.05203	137.078	7.81854	127.403	8.59122	122.006	6.33698	147.136	8.00139	108.687	4.69217	130.133	4.99525	192.577	7.86522	129.006	5.61712	76.1603	5.28996	91.7378	6.04883	111.69	6.36521	138.25	6.26103	138.993	6.10828	116.199	5.08974	110.279	5.28238	122.353	6.34447
		40_9-aPE	6.39194	0.40034	7.49606	0.461314	8.35262	0.455984	7.45026	0.402232	11.2613	0.440811	11.7409	0.360635	11.0183	0.339545	6.30475	0.359818	10.8374	0.618129	10.1729	0.685993	8.8959	0.462053	10.9833	0.597282	9.12603	0.393985	11.4235	0.438497	17.8395	0.7286	10.4068	0.45313	5.3445	0.371219	6.03957	0.398225	7.34971	0.41886	7.90918	0.35819	10.7036	0.470384	8.8033	0.385602	9.56848	0.45833	9.18541	0.476299
		42_4-aPE	0.169991	0.0106469	0.0290429	0.00178733	0.275139	0.0150203	0.0915357	0.00494192	0.520378	0.0203697	0.96996	0.0297935	0.945034	0.0291226	0.502042	0.028652	0.163216	0.00930932	0.0720474	0.00485839	0.316798	0.0164545	0.304926	0.0165821	0.486104	0.0209858	0.550705	0.0211392	0.520091	0.0212415	0.213686	0.00930422	0.15603	0.0108375	0.17044	0.0112381	0.296062	0.0168725	0.373161	0.0168997	0.397336	0.0174615	0.246729	0.0108072	0.334748	0.0160344	0.683195	0.0354263
		42_5-aPE	1.10697	0.0693315	0.90119	0.0554601	1.33847	0.0730692	1.2718	0.0686631	2.96731	0.116153	4.71021	0.14468	5.03085	0.155033	2.8044	0.16005	1.51195	0.086237	0.961601	0.0648438	1.8166	0.0943542	2.04867	0.111408	2.97334	0.128364	3.11486	0.119566	2.80507	0.114565	2.43164	0.105878	1.33388	0.0926488	1.39871	0.0922256	1.37741	0.0784988	2.58866	0.117235	2.16777	0.0952657	2.30996	0.101181	2.04919	0.0981564	2.58109	0.13384
		42_6-aPE	2.59728	0.162673	2.32388	0.143014	3.66622	0.200145	3.29037	0.177644	7.10398	0.278078	11.2952	0.346946	11.4853	0.353936	6.55653	0.374188	4.03127	0.229931	3.08505	0.208035	4.26284	0.221412	4.6592	0.253371	7.31607	0.315846	6.97567	0.267765	6.72814	0.27479	6.11599	0.2663	3.83182	0.266152	3.01213	0.198608	3.83722	0.218683	7.0485	0.319211	6.16284	0.270835	6.11733	0.267951	5.29288	0.253529	6.10847	0.316748
		42_7-aPE	5.22309	0.327132	5.11081	0.314524	8.06805	0.440449	8.25132	0.445481	13.5697	0.531171	20.0289	0.615212	18.3857	0.566581	11.2679	0.643067	7.1907	0.410135	6.27777	0.42333	9.19873	0.477782	8.01601	0.435917	14.7533	0.63692	14.2988	0.548868	12.395	0.506238	11.2226	0.48865	7.45866	0.518066	6.44474	0.42494	8.69413	0.495478	12.1801	0.551611	11.2865	0.496001	9.47816	0.415162	9.98498	0.478281	11.1961	0.580559
		42_8-aPE	2.01901	0.126455	1.87258	0.11524	2.81165	0.153493	2.792	0.150737	3.55237	0.139054	5.426	0.166666	5.2912	0.163056	3.17264	0.181066	2.95484	0.168535	2.52851	0.170506	2.57543	0.133768	2.62856	0.142943	4.32833	0.186861	3.87489	0.14874	3.81354	0.155753	3.64038	0.158508	2.45656	0.170628	2.20426	0.14534	2.73355	0.155785	4.32766	0.19599	3.64326	0.160108	3.08652	0.135196	3.14841	0.150809	3.24518	0.168275
		Total	1596.63		1624.94		1831.78		1852.23		2554.67		3255.61		3245.02		1752.2		1753.25		1482.95		1925.3		1838.89		2316.34		2605.14		2448.46		2296.65		1439.71		1516.62		1754.69		2208.1		2275.49		2283		2087.68		1928.5

### Sheet: PE
			AL (5m) Rep1		AL (5m) Rep2		AL (5m) Rep3		AL (5m) Rep4		ALDR (5m) Rep1		ALDR (5m) Rep2		ALDR (5m) Rep3		ALDR (5m) Rep4		AL Rep1		AL Rep2		AL Rep3		AL Rep4		DR Rep1		DR Rep2		DR Rep3		DR Rep4		DRAL Rep1		DRAL Rep2		DRAL Rep3		DRAL Rep4		ALDR Rep1		ALDR Rep2		ALDR Rep3		ALDR Rep4
		ng in sample	1	Percentage	2	Percentage	3	Percentage	4	Percentage	5	Percentage	6	Percentage	7	Percentage	8	Percentage	9	Percentage	10	Percentage	11	Percentage	12	Percentage	13	Percentage	14	Percentage	15	Percentage	16	Percentage	17	Percentage	18	Percentage	19	Percentage	20	Percentage	21	Percentage	22	Percentage	23	Percentage	24	Percentage
	istd	35_1-PE	400		400		400		400		400		400		400		400		400		400		400		400		400		400		400		400		400		400		400		400		400		400		400		400
		30_0-PE	0.423295	0.0107805	0.16573	0.00453301	0.299224	0.00792808	0.4049	0.00936486	0.414564	0.00633147	0.520416	0.00549983	0.451105	0.00663761	0.345732	0.00679558	0.218535	0.00732593	0.149309	0.00599492	0.0868473	0.00209691	0.162294	0.00568866	0.189164	0.00299258	0.0936511	0.00152089	0.181024	0.00354899	0.0920706	0.00167896	0.265142	0.00777862	0.166834	0.00559572	0.193379	0.00537895	0.451458	0.0111345	0.0842511	0.00182924	0.167434	0.00393324	0.102416	0.00230381	0.26179	0.00564954
		30_1-PE	0.176988	0.00450753	0.0577982	0.00158089	0.0376609	0.000997841	0.110159	0.00254784	0.0325088	0.000496493	0.10648	0.0011253	0.0994277	0.00146299	0.0832718	0.00163676	0.0675868	0.00226571	0.00432022	0.000173462	0.0147865	0.000357017	0.0375397	0.00131583	0.0277238	0.000438591	0.0567508	0.000921627	0.10357	0.0020305	0.0170137	0.000310253	0.0398647	0.00116953	0.0310379	0.00104103	0.0961651	0.00267489	0.140543	0.00346628	0.00435534	9.45621e-05	0.0767276	0.00180243	0.0214432	0.000482355	0.087979	0.00189862
		32_0-PE	11.7716	0.2998	7.97315	0.21808	9.38503	0.24866	12.0413	0.2785	7.18255	0.109696	9.07242	0.0958786	11.9555	0.175914	7.19349	0.141392	8.49437	0.284757	4.89023	0.196348	7.76397	0.18746	7.09471	0.248681	4.43191	0.0701128	4.43046	0.0719502	4.98913	0.0978124	4.30092	0.0784296	5.60162	0.164338	4.81833	0.16161	6.44027	0.17914	9.344	0.230456	4.71735	0.102422	7.30855	0.171687	4.57778	0.102975	7.84653	0.169331
		32_1-PE	30.6048	0.779444	12.6606	0.34629	17.7325	0.46983	26.7778	0.619339	17.6709	0.26988	25.5681	0.270207	17.2646	0.254034	16.287	0.32013	14.102	0.472742	12.2295	0.491028	18.3424	0.442875	10.0119	0.350935	15.0555	0.238178	14.3436	0.232938	14.734	0.288862	16.0464	0.292614	15.5624	0.456561	12.2343	0.410348	16.4579	0.457788	19.3777	0.477922	13.3481	0.28981	11.3046	0.265559	13.2078	0.297104	31.2421	0.674216
		32_2-PE	4.84808	0.123471	1.30238	0.0356225	1.84132	0.0487865	3.85071	0.0890623	4.29525	0.0655996	6.94075	0.0733508	3.44891	0.0507475	4.2061	0.0826736	2.09707	0.0703001	1.79451	0.0720517	2.71969	0.0656663	1.19817	0.0419978	2.61949	0.0414404	1.77224	0.0287809	3.58043	0.0701947	2.6512	0.048346	3.26175	0.0956916	1.62589	0.0545333	2.03112	0.056497	2.71028	0.066845	1.97508	0.0428824	1.83295	0.0430584	2.17025	0.048819	5.65052	0.12194
		34_0-PE	5.20601	0.132587	3.43889	0.09406	4.63765	0.122877	4.62778	0.107035	4.64481	0.0709383	5.17105	0.0546483	5.71199	0.0840467	4.71403	0.0926571	3.54956	0.118992	1.75661	0.0705297	3.01488	0.0727938	2.55735	0.0896392	2.61606	0.0413862	2.95714	0.0480237	2.49587	0.0489317	2.78158	0.0507236	2.7829	0.0816433	3.03918	0.101936	3.85817	0.107317	4.67126	0.11521	2.46792	0.0535829	3.65102	0.0857671	2.43398	0.0547513	3.5912	0.0774995
		34_1-PE	117.079	2.98176	70.8033	1.9366	88.6593	2.34907	150.147	3.47271	164.028	2.50514	216.05	2.28325	191.9	2.82364	153.844	3.02389	88.4885	2.9664	73.9036	2.96731	120.407	2.90721	84.6062	2.96558	119.019	1.88288	144.242	2.34248	111.918	2.19417	137.462	2.50669	79.8167	2.34162	67.1425	2.25201	84.6007	2.35322	132.039	3.25656	127.07	2.75891	155.573	3.65462	123.145	2.77009	139.712	3.01504
		34_2-PE	440.792	11.2261	386.352	10.5674	368.165	9.75469	457.524	10.582	497.893	7.6041	600.86	6.34997	387.452	5.70101	371.978	7.31146	307.987	10.3247	243.837	9.79033	407.233	9.83256	220.616	7.73294	387.31	6.12725	388.949	6.3165	261.819	5.13298	380.537	6.93931	300.945	8.82897	254.924	8.55033	308.552	8.58256	322.81	7.96162	335.859	7.29208	329.085	7.73063	341.349	7.67851	478.01	10.3156
		34_3-PE	56.2028	1.43138	28.2314	0.77218	30.2107	0.800444	50.7057	1.17276	72.8756	1.113	102.898	1.08744	52.0573	0.765977	57.5918	1.132	31.5876	1.05891	24.6529	0.98984	47.1229	1.13777	17.4414	0.611349	52.9797	0.83814	40.9579	0.665152	46.3993	0.909662	43.8805	0.800184	42.4084	1.24416	27.2501	0.913987	32.3019	0.898497	34.3355	0.846834	35.9622	0.780803	28.4621	0.668611	38.3214	0.862024	75.8435	1.63673
		34_4-PE	0.672983	0.0171396	0.459674	0.0125729	0.3779	0.0100126	0.723734	0.0167391	0.263019	0.00401699	0.42861	0.0045296	0.401611	0.00590935	0.489261	0.00961672	0.27924	0.00936095	0.132283	0.00531129	0.341033	0.00823418	0	0	0.38702	0.00612266	0.149416	0.00242651	0.328745	0.00644508	0.0735114	0.00134052	0.499072	0.0146415	0.337151	0.0113083	0.408393	0.0113597	0.250813	0.00618593	0.305887	0.00664135	0.0162848	0.00038255	0	0	0.706286	0.0152419
		36_0-PE	0.462906	0.0117893	0.260758	0.0071322	0.4049	0.010728	0.311993	0.00721602	0.620682	0.00947942	0.89914	0.00950224	0.741677	0.0109131	0.594601	0.0116872	0.220925	0.00740607	0.0691772	0.00277754	0.100793	0.00243364	0.0278593	0.000976513	0.371229	0.00587284	0.56414	0.00916159	0.588637	0.0115403	0.244285	0.00445466	0.314143	0.00921617	0.362509	0.0121588	0.103332	0.00287424	0.468974	0.0115665	0.17073	0.00370685	0.290552	0.00682545	0.0514758	0.00115793	0.20793	0.00448721
		36_1-PE	58.1644	1.48133	42.3442	1.15819	51.0946	1.35377	79.1874	1.83151	189.649	2.89643	264.052	2.79054	267.257	3.93244	194.665	3.82625	49.6917	1.66581	38.0793	1.52893	62.493	1.50888	50.5968	1.7735	126.116	1.99515	192.216	3.12157	123.189	2.41514	155.156	2.82936	52.1354	1.52952	44.6408	1.49728	58.7062	1.63295	105.345	2.59817	113.028	2.45404	148.912	3.49813	116.046	2.61042	83.2759	1.79713
		36_2-PE	508.327	12.9461	476.25	13.0263	446.145	11.8208	611.061	14.1331	1325.98	20.2512	1828.77	19.3267	1344.65	19.7854	1125.29	22.1182	366.167	12.275	301.856	12.1198	515.824	12.4545	340.217	11.9251	1043.4	16.5065	1304.14	21.1791	748.187	14.6683	1071.36	19.5368	463.164	13.5881	385.554	12.9318	433.381	12.0548	518.381	12.7851	812.647	17.644	807.442	18.9678	834.942	18.7817	618.145	13.3398
		36_3-PE	456.193	11.6183	390.818	10.6896	361.468	9.57725	496.534	11.4842	816.275	12.4666	1114	11.7729	625.701	9.20662	568.898	11.182	426.682	14.3037	392.971	15.7782	646.422	15.6077	349.771	12.26	659.048	10.4261	668.238	10.8521	479.92	9.40888	616.989	11.2511	398.392	11.6878	305.588	10.2496	378.016	10.5147	395.633	9.75771	682.31	14.8141	644.255	15.1344	640.769	14.4138	676.584	14.6009
		36_4-PE	367.934	9.37055	419.224	11.4665	377.988	10.015	369.098	8.53679	335.863	5.12949	468.296	4.94902	302.705	4.45403	228.653	4.49432	250.243	8.38889	220.988	8.8729	342.885	8.2789	248.912	8.72476	297.04	4.69917	297.01	4.82342	238.29	4.67169	272.808	4.97481	286.797	8.41391	277.822	9.31836	318.578	8.86145	302.992	7.47284	251.901	5.46921	226.418	5.31884	229.111	5.15376	347.59	7.50113
		36_5-PE	42.6927	1.0873	32.1428	0.879164	33.4309	0.885766	41.3313	0.955944	44.2908	0.676435	81.0205	0.856236	38.7803	0.570617	38.8636	0.763888	26.0701	0.873949	21.4219	0.860115	38.9713	0.940956	18.0181	0.631565	49.0256	0.775585	34.2867	0.556814	39.2686	0.769865	35.3917	0.645387	42.4632	1.24576	30.3372	1.01753	33.6561	0.936165	33.1787	0.818303	26.4981	0.57532	18.6835	0.438899	23.8912	0.537423	52.1006	1.12435
		36_6-PE	0.272936	0.00695115	0.110442	0.0030208	0.0412275	0.00109234	0.304132	0.0070342	0.490109	0.00748523	1.18827	0.0125578	0.117801	0.00173333	0.360663	0.00708905	0.0522835	0.0017527	0	0	0.0488281	0.00117895	0.00656855	0.000230238	1.03255	0.0163349	0.25124	0.00408012	0.748617	0.0146767	0.270447	0.00493175	0.207537	0.00608861	0.058566	0.00196434	0.0516782	0.00143746	0.0764573	0.00188571	0	0	0.072773	0.00170953	0	0	0	0
		38_1-PE	3.5656	0.0908089	2.24167	0.0613137	3.98946	0.105703	3.96529	0.0917125	4.3382	0.0662556	5.85593	0.0618863	4.88868	0.0719324	3.12176	0.06136	1.9796	0.066362	1.79741	0.0721681	3.10725	0.0750239	1.34575	0.0471706	2.30634	0.0364864	4.29331	0.069723	2.53251	0.0496502	3.72609	0.0679472	2.8623	0.0839728	2.37633	0.0797037	5.97214	0.166119	5.89993	0.145513	5.04798	0.109601	4.13765	0.0971986	3.957	0.0890112	3.93454	0.084909
		38_2-PE	7.843	0.199746	4.08989	0.111866	7.15785	0.18965	8.57936	0.19843	12.2896	0.187694	15.7971	0.166946	10.3348	0.152068	8.94575	0.175834	5.86054	0.196463	4.87951	0.195918	8.5274	0.205892	4.39136	0.153924	6.96672	0.110214	9.36165	0.152032	7.46066	0.146267	8.7831	0.160165	6.4202	0.188353	4.48331	0.150373	9.8484	0.273939	9.63169	0.237552	12.7966	0.277837	12.4419	0.292277	10.6973	0.240631	9.67936	0.208884
		38_3-PE	37.9226	0.965815	34.3959	0.94079	41.9599	1.11175	42.6499	0.98644	78.2566	1.19518	106.739	1.12803	88.951	1.30883	58.7006	1.1538	23.6782	0.793765	19.9998	0.803015	29.5506	0.713494	22.3766	0.784337	57.7856	0.914169	60.9072	0.989127	52.611	1.03144	53.7876	0.980845	33.6021	0.985802	29.1437	0.977499	47.9952	1.33502	51.1544	1.26165	46.5984	1.01173	45.2045	1.06191	42.4271	0.95438	45.6613	0.985389
		38_4-PE	764.535	19.4712	821.729	22.4758	843.107	22.3385	894.241	20.6827	1594.69	24.3551	2590.61	27.3779	1992.28	29.3147	1251.87	24.6063	501.007	16.7953	387.065	15.5411	800.681	19.3323	591.852	20.7454	2006.83	31.7481	1712.92	27.8176	1194.57	23.4197	1455.1	26.5346	720.02	21.1236	683.073	22.9107	756.592	21.0451	915.492	22.5793	1031.07	22.3863	784.015	18.4175	1042.13	23.4422	928.188	20.0307
		38_5-PE	390.448	9.94395	400.617	10.9576	400.913	10.6224	449.372	10.3934	578.868	8.8408	970.032	10.2514	576.509	8.48281	438.067	8.61047	357.742	11.9926	334.157	13.4168	541.198	13.0671	350.835	12.2973	728.276	11.5213	548.771	8.912	478.853	9.38795	526.945	9.60913	373.766	10.9654	326.439	10.949	384.925	10.7069	393.633	9.70838	535.254	11.6213	477.992	11.2287	480.109	10.7999	498.926	10.767
		38_6-PE	222.183	5.65858	188.569	5.1577	260.282	6.89628	207.459	4.79829	194.347	2.96818	239.6	2.53213	182.797	2.6897	124.18	2.44083	164.827	5.5255	133.899	5.37618	181.455	4.38119	151.868	5.32321	175.636	2.77856	175.211	2.8454	306.423	6.00744	163.75	2.98607	192.279	5.64098	179.735	6.02845	262.388	7.29848	244.002	6.01796	133.592	2.90051	114.069	2.67963	115.871	2.60646	190.403	4.10898
		38_7-PE	14.033	0.357392	7.31052	0.199956	10.9896	0.291173	11.1869	0.25874	13.1524	0.200871	19.9092	0.210403	7.3619	0.108324	8.43418	0.165779	9.00237	0.301786	7.00452	0.28124	8.88292	0.214476	5.34984	0.18752	10.1501	0.160575	8.23086	0.133668	16.4391	0.322289	8.1647	0.148888	13.2644	0.389145	8.7641	0.293954	11.3267	0.315058	11.4076	0.281352	5.21789	0.113289	5.5796	0.131072	5.63928	0.126853	12.9557	0.27959
		40_3-PE	0.608603	0.0154999	0.558112	0.0152654	1.3101	0.0347116	0.949749	0.0219666	0.567105	0.00866116	1.22748	0.0129721	1.34277	0.0197576	0.476804	0.00937187	0.334382	0.0112095	0.299128	0.0120103	0.648698	0.0156627	0.369635	0.0129563	0.536311	0.00848444	0.296232	0.00481078	0.447825	0.00877965	0.75757	0.0138147	0.447102	0.0131169	0.620284	0.0208048	1.04627	0.0291027	2.61141	0.0644066	0.286286	0.00621576	1.3599	0.0319458	0.578362	0.01301	1.25236	0.0270265
		40_4-PE	19.8636	0.505887	18.2849	0.500124	25.5776	0.677689	24.2174	0.560119	43.8784	0.670136	64.2152	0.678635	98.8896	1.45507	34.7634	0.683296	23.6048	0.791302	13.8919	0.557775	23.7727	0.573988	33.8409	1.18618	31.3254	0.495568	30.405	0.493775	41.183	0.807397	29.812	0.543638	22.1421	0.649593	18.8833	0.63336	19.9213	0.554124	57.5675	1.41982	23.7906	0.516535	40.0645	0.941166	26.1084	0.587297	36.6735	0.791429
		40_5-PE	42.9641	1.09421	38.3633	1.04931	46.5035	1.23213	44.955	1.03976	59.8616	0.914242	82.1107	0.867757	105.226	1.54831	46.2656	0.909379	38.3736	1.2864	29.9365	1.20198	39.0349	0.942491	51.0401	1.78904	44.4156	0.702655	48.9776	0.795391	85.5724	1.67765	44.1721	0.805503	40.8527	1.19852	36.6456	1.22912	48.122	1.33854	74.9001	1.8473	43.7304	0.949463	57.4745	1.35015	40.2513	0.905436	49.3443	1.06487
		40_6-PE	181.186	4.61445	160.141	4.38015	203.363	5.38818	189.687	4.38722	273.316	4.17424	360.152	3.80614	312.977	4.60517	198.574	3.90309	138.575	4.64545	99.837	4.00857	140.32	3.38799	153.892	5.39416	277.492	4.38993	271.797	4.41395	516.983	10.1355	259.873	4.73893	165.82	4.86476	161.956	5.43211	205.942	5.72841	240.376	5.92851	183.706	3.98858	159.29	3.74194	165.069	3.71315	172.01	3.71204
		40_7-PE	121.647	3.0981	93.4265	2.55539	121.255	3.2127	123.529	2.85708	178.219	2.72186	235.17	2.48531	130.902	1.92611	115.449	2.26921	125.495	4.20698	105.385	4.23131	130.528	3.15157	113.594	3.98165	182.414	2.88579	163.121	2.64907	241.527	4.73515	160.924	2.93454	125.446	3.68028	100.288	3.36372	142.018	3.95031	141.393	3.48726	152.446	3.30986	146.138	3.43297	122.341	2.752	141.064	3.04423
		40_8-PE	9.2589	0.235806	6.76898	0.185144	6.9101	0.183086	8.44961	0.195429	19.1086	0.291837	25.8065	0.272727	15.7143	0.231222	13.4281	0.263938	8.28516	0.277743	6.854	0.275196	9.96795	0.240674	8.64453	0.303004	22.2998	0.352784	17.9128	0.290902	53.1142	1.04131	17.6149	0.321216	9.03978	0.265205	6.59805	0.221303	10.507	0.292259	10.1744	0.250938	12.3502	0.268144	12.7228	0.298876	10.0939	0.227057	9.90527	0.21376
		40_9-PE	0.329238	0.00838504	0.0974492	0.00266541	0.133189	0.0035289	0.212786	0.00492148	0.35546	0.0054288	0.288071	0.00304437	0.115168	0.0016946	0.260634	0.00512293	0.15967	0.00535263	0.126393	0.0050748	0.0895527	0.00216223	0.0737725	0.00258584	0.684592	0.0108303	0.325833	0.0052915	3.61967	0.0709641	0.161937	0.00295301	0.329797	0.00967543	0.152875	0.00512753	0.29541	0.00821702	0.269908	0.00665689	0.17906	0.00388772	0.0113946	0.000267674	0.250973	0.00564553	0.0999317	0.00215657
		42_4-PE	0.784364	0.0199762	0.342212	0.00936011	0.602267	0.0159573	0.784304	0.01814	0.88886	0.0135752	1.05775	0.0111785	3.15935	0.046487	0.792883	0.0155846	0.787871	0.0264118	0.152181	0.00611024	0.524536	0.0126648	1.32303	0.0463745	1.22162	0.019326	0.443164	0.00719694	0.695355	0.0136325	0.897256	0.0163619	0.615771	0.0180652	0.507697	0.0170285	0.746853	0.0207742	2.06941	0.051039	0.61007	0.0132457	1.05176	0.0247072	0.602314	0.0135488	1.37915	0.0297626
		42_5-PE	1.32851	0.0338344	1.13718	0.031104	1.20063	0.0318111	1.60256	0.0370653	1.79602	0.0274299	2.14104	0.0226268	3.2204	0.0473852	1.43592	0.028224	1.21028	0.0405721	0.931944	0.0374186	1.69614	0.0409529	1.57492	0.0552036	1.48948	0.0235636	1.47704	0.0239869	1.41819	0.0278037	1.31305	0.0239442	0.949173	0.0278464	1.10481	0.0370561	1.2743	0.0354454	3.30328	0.0814706	1.5665	0.0340115	2.25854	0.0530561	1.33892	0.0301185	2.66223	0.057452
		42_6-PE	1.26675	0.0322618	0.972973	0.0266126	1.50675	0.0399219	1.34391	0.031083	1.29696	0.019808	2.48509	0.0262628	2.00818	0.0295486	1.4166	0.0278442	1.36351	0.0457091	1.16677	0.0468471	1.51902	0.0366765	1.68811	0.0591711	1.28005	0.0202504	1.27005	0.0206255	1.63196	0.0319948	0.976518	0.0178073	1.27426	0.0373836	0.852014	0.0285771	1.47999	0.0411668	1.89151	0.0466513	1.47505	0.0320259	1.70459	0.0400429	1.38824	0.0312279	1.83925	0.0396917
		42_7-PE	2.28675	0.058239	2.11816	0.0579356	2.92577	0.0775196	2.7805	0.0643097	4.12938	0.0630663	5.02666	0.0531225	3.41191	0.0502031	2.83033	0.0556318	2.07352	0.0695107	2.20226	0.0884234	2.48921	0.0601015	2.73986	0.0960365	3.10144	0.0490647	2.79126	0.0453298	4.55698	0.08934	2.99419	0.0546007	2.20914	0.0648108	1.91686	0.0642927	3.72669	0.10366	3.28176	0.0809398	3.4799	0.0755546	3.12722	0.0734623	2.68169	0.0603236	3.28574	0.0709077
		42_8-PE	1.68771	0.0429827	1.74181	0.0476415	1.83671	0.0486644	2.00733	0.0464272	3.91337	0.0597673	5.25744	0.0555614	3.61316	0.0531645	2.93702	0.0577289	1.87622	0.0628964	1.79143	0.0719279	2.54858	0.061535	3.10215	0.108735	4.08749	0.0646641	2.98717	0.0485114	7.09441	0.139087	2.6288	0.0479376	1.70263	0.049951	1.31153	0.0439896	2.4757	0.0688632	2.17623	0.0536735	3.08736	0.0670321	3.20301	0.0752428	2.66657	0.0599833	2.59997	0.0561083
		42_9-PE	0.924645	0.0235489	0.564776	0.0154476	0.793792	0.0210319	0.900732	0.0208328	1.93605	0.0295685	3.0864	0.0326175	1.79641	0.0264325	1.60193	0.0314869	0.792197	0.0265568	0.479436	0.0192499	1.34343	0.0324369	1.76152	0.0617439	2.14445	0.0339252	1.51556	0.0246126	7.23904	0.141922	1.35245	0.0246627	0.907766	0.0266316	0.667769	0.0223974	1.06755	0.0296945	1.12883	0.0278408	1.17084	0.0254211	1.50108	0.0352622	1.17648	0.0264643	1.11668	0.0240983
		Total	3926.49		3656.06		3774.24		4323.61		6547.68		9462.4		6796.2		5087.61		2983.03		2490.59		4141.68		2852.94		6321.11		6157.67		5100.71		5483.8		3408.61		2981.45		3595.1		4054.57		4605.8		4256.9		4445.51		4633.84

### Sheet: LPS
			AL (5m) Rep1		AL (5m) Rep2		AL (5m) Rep3		AL (5m) Rep4		ALDR (5m) Rep1		ALDR (5m) Rep2		ALDR (5m) Rep3		ALDR (5m) Rep4		AL Rep1		AL Rep2		AL Rep3		AL Rep4		DR Rep1		DR Rep2		DR Rep3		DR Rep4		DRAL Rep1		DRAL Rep2		DRAL Rep3		DRAL Rep4		ALDR Rep1		ALDR Rep2		ALDR Rep3		ALDR Rep4
		ng in sample	1	Percentage	2	Percentage	3	Percentage	4	Percentage	5	Percentage	6	Percentage	7	Percentage	8	Percentage	9	Percentage	10	Percentage	11	Percentage	12	Percentage	13	Percentage	14	Percentage	15	Percentage	16	Percentage	17	Percentage	18	Percentage	19	Percentage	20	Percentage	21	Percentage	22	Percentage	23	Percentage	24	Percentage
	istd	17_1-LPS	100		100		100		100		100		100		100		100		100		100		100		100		100		100		100		100		100		100		100		100		100		100		100		100
		16_0-LPS	69.2956	63.6797	42.5637	35.8047	34.199	18.8824	29.5511	14.9907	23.6405	8.92903	22.5419	7.0601	16.3518	5.17586	9.32706	4.3254	5.96333	3.60392	5.75114	3.49768	3.72164	1.60176	4.80531	1.73427	3.49172	1.36931	4.11977	1.55097	2.5637	0.883803	1.35224	0.498284	1.50147	0.861572	1.56681	0.922921	1.03738	0.522283	2.03268	0.701377	1.03587	0.37217	2.97855	0.962215	0.621159	0.237393	0.856306	0.297717
		18_0-LPS	23.2293	21.3467	42.3119	35.5929	76.1055	42.0204	94.4614	47.9185	121.129	45.7503	152.941	47.9011	172.811	54.7002	112.98	52.394	83.5595	50.4989	71.9072	43.7319	107.164	46.1226	164.312	59.3016	134.479	52.7373	137.844	51.894	153.267	52.8368	142.137	52.3758	89.5923	51.4096	90.8678	53.5253	106.705	53.722	171.571	59.2006	143.93	51.7115	152.527	49.2735	134.801	51.5178	143.298	49.8211
		18_1-LPS	5.56817	5.11691	9.00764	7.57726	18.507	10.2184	19.6237	9.95473	30.3509	11.4635	40.2682	12.612	46.9147	14.85	32.3907	15.0211	29.0907	17.5808	32.7608	19.9242	38.3942	16.5246	43.2687	15.616	32.5372	12.7598	29.1632	10.979	44.182	15.2312	35.1936	12.9684	25.098	14.4017	23.3366	13.7463	24.6489	12.4098	39.7166	13.7042	33.4654	12.0235	48.6238	15.7078	33.1185	12.6571	42.1912	14.6689
		18_2-LPS	0.120738	0.110953	0.51097	0.42983	1.45517	0.803448	2.89731	1.46975	25.0694	9.4687	35.6958	11.1799	23.3461	7.3898	15.1212	7.0124	2.62578	1.58688	2.84489	1.73018	8.55499	3.682	5.78536	2.08798	20.6694	8.10574	23.0772	8.68786	14.5009	4.99898	18.4747	6.80768	2.46979	1.41721	2.56353	1.51003	1.34745	0.678392	1.47838	0.510114	18.0065	6.46941	20.2508	6.54197	21.7277	8.30385	16.3177	5.67325
		20_4-LPS	3.42128	3.14401	11.7697	9.90075	22.4453	12.3928	19.5287	9.90655	20.6662	7.80563	28.6972	8.98794	26.3477	8.33989	14.3288	6.64496	20.3255	12.2837	28.8865	17.568	45.5224	19.5925	38.7714	13.9929	23.7352	9.308	32.2401	12.1374	25.0273	8.62784	31.4846	11.6017	29.9914	17.2096	29.5752	17.4211	30.8249	15.5192	37.0767	12.7933	41.6218	14.954	52.0356	16.81	42.5511	16.2621	49.2148	17.1108
		22_6-LPS	7.18387	6.60167	12.7133	10.6945	28.4036	15.6826	31.0672	15.7598	43.9049	16.5828	39.1412	12.259	30.1525	9.54423	31.4872	14.6021	23.9031	14.4458	22.2766	13.548	28.9891	12.4767	20.1362	7.26731	40.0853	15.7199	39.1817	14.7507	50.5354	17.4214	42.7372	15.7481	25.6184	14.7003	21.8563	12.8743	34.0607	17.1483	37.9377	13.0904	40.2733	14.4695	33.136	10.7045	28.8394	11.0218	35.7467	12.4283
		Total	108.819		118.877		181.116		197.129		264.761		319.286		315.924		215.634		165.468		164.427		232.347		277.079		254.997		265.626		290.076		271.38		174.271		169.766		198.624		289.813		278.333		309.552		261.658		287.624

### Sheet: PS
			AL (5m) Rep1		AL (5m) Rep2		AL (5m) Rep3		AL (5m) Rep4		ALDR (5m) Rep1		ALDR (5m) Rep2		ALDR (5m) Rep3		ALDR (5m) Rep4		AL Rep1		AL Rep2		AL Rep3		AL Rep4		DR Rep1		DR Rep2		DR Rep3		DR Rep4		DRAL Rep1		DRAL Rep2		DRAL Rep3		DRAL Rep4		ALDR Rep1		ALDR Rep2		ALDR Rep3		ALDR Rep4
		ng in sample	1	Percentage	2	Percentage	3	Percentage	4	Percentage	5	Percentage	6	Percentage	7	Percentage	8	Percentage	9	Percentage	10	Percentage	11	Percentage	12	Percentage	13	Percentage	14	Percentage	15	Percentage	16	Percentage	17	Percentage	18	Percentage	19	Percentage	20	Percentage	21	Percentage	22	Percentage	23	Percentage	24	Percentage
	istd	35_1-PS	400		400		400		400		400		400		400		400		400		400		400		400		400		400		400		400		400		400		400		400		400		400		400		400
		32_1-PS	0.164231	0.00960797	0.121598	0.00711621	0.300232	0.0167459	0.817778	0.0387799	0.559755	0.0176674	0.899539	0.0250943	1.04334	0.0319003	0.555471	0.0244115	0.7472	0.0458977	0.73225	0.0538821	0.442201	0.0240344	1.77112	0.109374	0.658493	0.0300665	0.3499	0.0127726	0.424892	0.0184664	0.573489	0.0221557	0.154156	0.0096084	0.180064	0.0117297	0.237974	0.014755	0.592664	0.0266269	0.370675	0.0147631	0.659917	0.0222901	0.356434	0.0156847	0.95136	0.0429075
		32_2-PS	0.00892985	0.000522422	0.00559483	0.000327423	0	0	0	0	0.0107916	0.000340614	0.0351531	0.000980661	0.0063251	0.000193391	0.0124016	0.000545015	0.00334012	0.000205171	0	0	0.00905599	0.000492208	0.0181407	0.00112026	0.0479984	0.00219158	0	0	0	0	0	0	0	0	0.00636315	0.000414507	0	0	0	0	0	0	0	0	0	0	0	0
		34_0-PS	2.64339	0.154646	1.64293	0.0961482	2.58607	0.144242	2.72501	0.129223	3.31705	0.104695	4.76687	0.132981	4.86308	0.148689	3.53432	0.155324	4.33688	0.266398	2.07601	0.152762	3.68736	0.200414	5.21228	0.321879	1.34312	0.0613262	1.51458	0.0552873	2.26126	0.0982778	1.62518	0.0627859	1.66197	0.103589	1.91422	0.124696	1.71554	0.106368	4.41333	0.19828	2.15851	0.0859684	5.0925	0.17201	1.95736	0.0861331	4.23737	0.191111
		34_1-PS	9.63075	0.563426	8.11166	0.474714	10.0549	0.560827	14.253	0.675895	20.9492	0.661214	29.8226	0.831956	37.0759	1.1336	19.5314	0.858353	16.7235	1.02726	12.0754	0.888563	14.268	0.775488	29.5854	1.82702	16.4672	0.751882	16.6567	0.608028	17.06	0.741452	16.9587	0.655167	6.02568	0.375574	6.87351	0.447752	7.6731	0.475752	19.0463	0.855703	14.3073	0.569827	24.2478	0.819022	14.0112	0.61656	20.5721	0.927828
		34_2-PS	13.2669	0.776154	13.8909	0.81293	12.6106	0.703376	26.4244	1.25307	45.5291	1.43702	50.7197	1.41492	29.6669	0.907067	35.4301	1.55706	16.1516	0.992133	11.5093	0.846902	16.0918	0.874614	14.965	0.92415	19.5015	0.890428	23.3968	0.854064	15.6504	0.680189	18.2033	0.70325	10.0701	0.62766	8.85852	0.577059	6.12183	0.379569	8.15987	0.366602	11.4151	0.454638	25.5947	0.864516	15.2068	0.669169	18.476	0.83329
		34_3-PS	0.0126018	0.00073724	0.0138276	0.000809223	0.0383539	0.00213925	0.130255	0.00617683	0.216773	0.00684197	0.557374	0.015549	0.570087	0.0174305	0.451049	0.0198224	0.0654456	0.00402008	0.013167	0.000968887	0.0121634	0.000661101	0.0613281	0.00378725	0.184689	0.00843283	0.163584	0.0059714	0.10976	0.00477034	0.146925	0.00567619	0.0155148	0.000967021	0.00751027	0.000489232	0.00963586	0.000597448	0.0208684	0.000937566	0.0457529	0.00182223	0.101567	0.00343066	0.0269032	0.00118387	0.0614323	0.00277067
		36_0-PS	0.13505	0.00790079	0.10784	0.00631109	0.0400585	0.00223432	0.129532	0.00614254	0.187546	0.00591948	0.382055	0.0106581	0.159381	0.0048731	0.134088	0.00589279	0.0752539	0.00462257	0.00544946	0.000400995	0.0784641	0.00426465	0.031288	0.00193216	0.0845019	0.00385832	0.197924	0.00722492	0.0292501	0.00127125	0.150019	0.00579572	0.0126199	0.000786582	0.0384442	0.00250432	0.0558046	0.00346003	0.0385048	0.00172992	0.100839	0.00401617	0.0803097	0.00271264	0.111162	0.00489166	0.192092	0.00866358
		36_1-PS	76.7744	4.49153	68.4386	4.0052	92.0815	5.13598	76.5511	3.63013	193.571	6.10963	262.657	7.32729	408.915	12.5026	145.649	6.4009	112.02	6.881	54.7526	4.02893	101.695	5.52729	99.326	6.13377	127.444	5.81903	157.664	5.7553	243.993	10.6043	178.751	6.90572	75.4693	4.70392	75.6072	4.92519	89.1058	5.52479	229.627	10.3166	125.814	5.01087	219.081	7.39995	112.487	4.94995	131.677	5.93878
		36_2-PS	146.465	8.56863	121.781	7.12692	129.657	7.23182	207.742	9.85134	644.522	20.3429	871.098	24.3009	681.007	20.8219	518.236	22.7751	182.929	11.2366	153.602	11.3027	218.218	11.8605	175.683	10.8491	515	23.5146	612.91	22.3733	385.792	16.7671	532.396	20.5681	137.95	8.59829	109.054	7.104	112.013	6.94507	175.223	7.87233	421.15	16.7734	451.19	15.2399	411.867	18.1241	280.212	12.6379
		36_3-PS	11.5583	0.676194	9.93194	0.581242	10.1748	0.567514	20.382	0.966537	77.8474	2.45708	92.5844	2.58281	50.1123	1.53219	52.0329	2.28671	22.7853	1.39962	25.2175	1.85561	22.1044	1.20141	22.2621	1.37477	44.6599	2.03915	56.7226	2.07057	46.3304	2.01359	46.6131	1.80081	13.6023	0.847819	8.61848	0.561423	7.55762	0.468592	12.6749	0.569453	46.4507	1.85002	83.0531	2.8053	46.9961	2.06805	30.5065	1.37588
		36_4-PS	21.8101	1.27596	35.5827	2.08239	24.6091	1.37261	36.5955	1.7354	30.0589	0.948741	28.6792	0.80006	21.8589	0.668338	25.674	1.1283	19.182	1.17828	11.587	0.852621	20.7967	1.13034	21.5986	1.3338	12.0028	0.548041	19.1839	0.700281	15.2185	0.661417	15.0223	0.580359	16.6493	1.03773	21.9754	1.43152	10.2535	0.635746	13.7152	0.61619	11.9181	0.474672	36.4466	1.23107	15.5525	0.684383	24.1	1.08694
		36_5-PS	0.0319068	0.00186664	0.107827	0.0063103	0.0130987	0.000730597	0.175922	0.00834242	0.281573	0.00888721	0.193539	0.00539911	0.056229	0.00171921	0.406977	0.0178855	0.00763536	0.000469012	0.00582956	0.000428965	0.0371236	0.00201773	0.0319048	0.00197024	0.0456345	0.00208365	0.178733	0.00652439	0.044442	0.00193151	0.204658	0.00790658	0.0138285	0.000861915	0.0921917	0.00600553	0	0	0.043549	0.00195655	0.0163132	0.000649718	0.0872798	0.00294807	0.0281234	0.00123756	0.149547	0.00674475
		38_1-PS	1.45663	0.085217	1.59664	0.0934393	1.76843	0.0986366	1.97437	0.0936267	3.73791	0.117979	5.20857	0.145302	6.29979	0.192617	2.73004	0.119978	1.6731	0.102772	1.04473	0.0768755	1.85348	0.10074	1.40239	0.0866032	2.23061	0.101849	3.4047	0.124284	4.35401	0.189232	3.53957	0.136745	1.55042	0.0966359	1.64015	0.106842	2.18587	0.135529	3.62314	0.162778	3.69752	0.147263	4.76577	0.160974	2.72704	0.120002	3.18873	0.143816
		38_2-PS	4.98802	0.291814	3.92577	0.229746	4.81517	0.268573	5.66362	0.268575	11.0308	0.348162	13.1787	0.367644	13.0917	0.400281	8.41013	0.369603	4.74783	0.291642	4.0172	0.295603	6.13726	0.333571	5.10402	0.315193	6.66896	0.304501	8.941	0.326378	9.23547	0.401387	9.75995	0.377057	4.4684	0.278511	4.55451	0.296689	5.74254	0.356053	9.16649	0.411827	10.7922	0.429829	13.67	0.461734	8.75382	0.385209	9.25812	0.417552
		38_3-PS	51.5266	3.01445	43.047	2.51922	53.2916	2.97242	60.7617	2.88138	121.763	3.84318	148.207	4.13452	139.685	4.27088	87.7918	3.85822	37.2112	2.28574	36.1034	2.65665	48.4514	2.63341	39.5409	2.44181	83.6777	3.82068	99.5097	3.63245	90.966	3.95352	94.3353	3.64447	41.4416	2.58301	41.1153	2.67832	55.2682	3.42677	69.6579	3.12955	89.7003	3.57255	104.324	3.52379	80.7592	3.55378	77.8763	3.51231
		38_4-PS	603.104	35.2833	689.8	40.3688	589.82	32.8981	662.543	31.4185	654.876	20.6697	731.908	20.4179	670.625	20.5044	520.759	22.886	558.762	34.3227	474.696	34.9302	716.162	38.9246	622.659	38.4516	506.07	23.1069	653.198	23.844	490.634	21.3237	613.751	23.7111	559.7	34.8855	629.444	41.0031	536.161	33.2434	662.219	29.7518	787.454	31.3624	915.405	30.9198	735.318	32.3574	728.182	32.8419
		38_5-PS	48.4993	2.83735	61.2084	3.58207	49.8681	2.78147	63.1173	2.99309	63.4251	2.00187	60.2528	1.68086	37.1609	1.1362	46.9304	2.06247	85.4218	5.24714	90.3417	6.64774	88.0872	4.78769	74.2931	4.58789	34.7014	1.58445	48.8682	1.78386	46.7163	2.03036	48.1324	1.85951	51.2148	3.19216	49.0919	3.19794	39.6984	2.4614	45.5514	2.04651	82.5164	3.28643	147.042	4.96666	70.7092	3.11153	85.6378	3.86237
		38_6-PS	11.6236	0.680017	14.2525	0.834091	14.1135	0.787199	23.4355	1.11134	27.9978	0.883686	23.9586	0.66837	17.4091	0.532285	20.3521	0.89442	8.78852	0.539846	6.24185	0.459303	8.36491	0.454647	10.1564	0.627196	9.05399	0.413401	14.8929	0.543644	15.3625	0.667678	12.1089	0.467806	10.2295	0.637596	9.65359	0.628852	7.21969	0.447639	10.72	0.481622	9.26298	0.368923	18.6187	0.628886	7.65241	0.336742	12.6025	0.56839
		40_2-PS	2.85932	0.167278	2.90352	0.169921	3.38899	0.189026	3.33025	0.157924	5.40623	0.170636	6.9005	0.192502	7.08161	0.216521	3.6711	0.161335	2.99903	0.184219	2.7169	0.199922	3.70532	0.20139	3.33643	0.206038	3.7886	0.172986	5.0406	0.183999	5.15525	0.224055	5.89438	0.227718	2.54461	0.158603	3.05075	0.198731	3.20128	0.198488	4.63883	0.208411	6.1936	0.246677	8.48648	0.286649	5.21233	0.229367	5.30961	0.23947
		40_3-PS	2.06455	0.120782	2.38349	0.139488	2.57536	0.143644	2.78004	0.131832	3.99752	0.126173	5.13927	0.143369	5.61137	0.171568	2.89322	0.127149	1.81094	0.11124	1.16137	0.0854584	1.93384	0.105107	1.62242	0.100191	2.32761	0.106277	3.66071	0.133629	3.43542	0.149308	2.95119	0.114014	1.80436	0.112464	2.39478	0.156	2.28689	0.141793	5.18037	0.232741	3.38539	0.134832	5.11234	0.172681	3.11356	0.137011	3.75432	0.169324
		40_4-PS	36.9569	2.16208	33.9164	1.98487	39.3756	2.19623	44.0735	2.09001	97.1371	3.06591	112.118	3.12775	174.13	5.32404	65.847	2.8938	45.4809	2.79372	28.3673	2.08739	48.5104	2.63662	56.6189	3.49644	57.2326	2.61321	69.2862	2.52919	87.7847	3.81525	69.3106	2.67768	39.0465	2.43373	33.4193	2.17699	34.1526	2.11755	102.595	4.60932	63.7	2.53702	105.473	3.56258	63.3129	2.78606	75.7312	3.41557
		40_5-PS	75.9166	4.44134	70.9973	4.15494	85.8703	4.78954	92.3625	4.37993	132.26	4.1745	139.222	3.88385	175.006	5.35082	89.4305	3.93023	65.8493	4.04488	59.9899	4.41432	62.9081	3.41916	70.108	4.32944	73.161	3.3405	97.223	3.54898	112.88	4.90593	97.4024	3.76296	80.519	5.01867	66.6345	4.34069	81.2486	5.03762	132.956	5.97338	104.236	4.15147	132.669	4.48119	83.3218	3.66655	87.6212	3.95182
		40_6-PS	539.119	31.54	474.837	27.7886	602.836	33.6241	681.919	32.3373	904.182	28.5385	881.784	24.599	727.998	22.2586	556.156	24.4415	364.183	22.3704	304.811	22.4293	395.262	21.4832	316.06	19.518	616.913	28.168	770.166	28.1137	627.374	27.2666	750.307	28.9867	492.961	30.7257	421.522	27.4587	561.07	34.7878	658.227	29.5725	636.401	25.3463	543.427	18.3554	532.678	23.4403	542.991	24.4895
		40_7-PS	41.8909	2.45074	42.3816	2.48028	52.0601	2.90373	66.2888	3.14348	98.0575	3.09497	86.7289	2.41946	39.5738	1.20997	53.625	2.35668	67.3747	4.13857	68.6058	5.04831	49.735	2.70318	40.4604	2.49859	43.8492	2.00213	57.6393	2.10404	65.4716	2.84549	54.0134	2.08671	48.5743	3.02758	33.7726	2.20001	40.3302	2.50058	45.0066	2.02203	61.6573	2.45567	98.4812	3.32642	48.3681	2.12842	63.0807	2.84502
		42_5-PS	2.4577	0.143783	3.24607	0.189968	3.26723	0.182234	4.01	0.190159	6.3197	0.199467	7.13683	0.199095	9.26873	0.283392	3.60169	0.158285	3.47803	0.213642	2.95672	0.217568	4.73293	0.257243	3.99184	0.246512	3.44589	0.157338	5.84376	0.213318	3.81117	0.165639	5.37466	0.20764	2.65626	0.165562	2.2344	0.145553	2.58537	0.160299	6.30616	0.28332	6.58599	0.262305	7.2937	0.246361	4.97339	0.218852	5.39629	0.243379
		42_6-PS	1.18509	0.0693309	0.877816	0.051372	1.86976	0.104289	2.09574	0.0993822	3.71153	0.117146	3.81629	0.106462	2.88706	0.0882721	1.93372	0.0849819	1.30707	0.0802886	1.34407	0.0989026	1.16749	0.0634548	0.74093	0.0457553	1.5075	0.0688317	1.93604	0.0706721	1.61592	0.0702301	2.38815	0.0922618	1.08497	0.0676249	0.523986	0.0341334	1.5497	0.0960855	1.82047	0.0817889	2.41431	0.0961562	1.88072	0.0635253	1.61814	0.0712055	1.29509	0.0584099
		42_7-PS	2.21424	0.129539	1.92675	0.112758	3.52935	0.196855	5.0733	0.240581	9.00892	0.284346	8.12352	0.226621	4.1675	0.127422	4.66164	0.204866	2.20196	0.135258	2.78757	0.205122	2.59128	0.14084	1.36079	0.084034	3.4445	0.157274	4.82006	0.175949	3.98961	0.173394	3.86077	0.149153	2.74899	0.171342	1.32765	0.0864856	3.39933	0.210767	2.54549	0.114363	5.51988	0.219844	4.67818	0.158016	3.37658	0.148585	2.90455	0.130999
		42_8-PS	0.269243	0.0157515	0.971513	0.0568554	1.27805	0.0712854	1.99491	0.0946007	5.99204	0.189125	6.05978	0.169049	3.20765	0.0980743	3.29633	0.144865	1.00324	0.0616251	1.56014	0.114802	1.85711	0.100937	0.750338	0.0463363	2.82165	0.128835	4.10561	0.149869	2.73144	0.118712	2.81956	0.108929	1.14336	0.0712641	0.607183	0.0395529	0.81753	0.050689	0.634322	0.0284985	1.92892	0.0768245	1.6278	0.0549826	0.986269	0.0434005	0.655342	0.0295567
		42_9-PS	0.684324	0.0400349	0.736852	0.0431224	0.977752	0.0545356	1.41808	0.0672469	2.33701	0.0737624	2.49804	0.0696874	2.09848	0.0641612	1.71469	0.075356	0.647485	0.0397726	0.66163	0.0486856	0.969275	0.0526817	0.578153	0.0357033	1.79074	0.0817643	1.989	0.0726054	2.45683	0.106777	1.85892	0.0718161	1.07807	0.0671951	0.900547	0.0586632	1.17524	0.0728682	1.40642	0.0631867	1.62624	0.0647691	1.98657	0.0671007	1.00395	0.0441787	0.617733	0.0278605
		Total	1709.32		1708.74		1792.87		2108.77		3168.29		3584.64		3270.64		2275.45		1627.97		1358.98		1839.87		1619.33		2190.12		2739.46		2300.89		2588.45		1604.39		1535.11		1612.84		2225.81		2510.82		2960.58		2272.49		2217.24

### Sheet: CL
			AL (5m) Rep1		AL (5m) Rep2		AL (5m) Rep3		AL (5m) Rep4		ALDR (5m) Rep1		ALDR (5m) Rep2		ALDR (5m) Rep3		ALDR (5m) Rep4		AL Rep1		AL Rep2		AL Rep3		AL Rep4		DR Rep1		DR Rep2		DR Rep3		DR Rep4		DRAL Rep1		DRAL Rep2		DRAL Rep3		DRAL Rep4		ALDR Rep1		ALDR Rep2		ALDR Rep3		ALDR Rep4
		ng in sample	1	Percentage	2	Percentage	3	Percentage	4	Percentage	5	Percentage	6	Percentage	7	Percentage	8	Percentage	9	Percentage	10	Percentage	11	Percentage	12	Percentage	13	Percentage	14	Percentage	15	Percentage	16	Percentage	17	Percentage	18	Percentage	19	Percentage	20	Percentage	21	Percentage	22	Percentage	23	Percentage	24	Percentage
	istd	56_0-CL	400		400		400		400		400		400		400		400		400		400		400		400		400		400		400		400		400		400		400		400		400		400		400		400
		66_4-CL	0.80572	0.201281	0.0776127	0.0279638	0.15636	0.0453833	0.152709	0.0384633	0.173188	0.0157032	2.52862	0.138161	0.581998	0.0433952	0.147215	0.0167524	0.092005	0.029618	0.0947898	0.0369341	0.643891	0.10225	0.16187	0.0537481	0.469868	0.0343715	0.352161	0.0313903	1.69032	0.122866	0.671848	0.0699236	0.0800197	0.0254329	0.17621	0.0533744	0.46072	0.129029	0.550597	0.106687	0.844786	0.108293	0.640635	0.116527	0.610002	0.0744814	2.70575	0.309812
		68_2-CL	0.839771	0.209788	0.374076	0.13478	0.452183	0.131246	0.207934	0.0523729	0.598719	0.0542869	2.43512	0.133053	3.51635	0.262188	1.37761	0.156765	1.47708	0.475498	0.354934	0.138297	2.14628	0.340829	0.891854	0.296136	1.58985	0.1163	2.51076	0.2238	8.67936	0.630887	1.86313	0.193908	1.79166	0.56945	3.03095	0.918082	2.11471	0.592242	5.79794	1.12344	2.01324	0.258076	3.16393	0.575497	1.12378	0.137213	4.63853	0.531117
		68_3-CL	1.72793	0.431664	0.276071	0.0994682	1.1366	0.329898	1.42044	0.35777	0.779199	0.0706513	3.0743	0.167977	3.96351	0.295529	2.21415	0.25196	1.18117	0.380238	0.140564	0.0547696	1.95758	0.310864	0.974899	0.32371	1.50042	0.109758	3.18133	0.283571	4.07228	0.296007	2.86027	0.297687	1.29272	0.410869	1.74507	0.528587	2.69686	0.755277	3.65688	0.708576	3.23079	0.414153	1.80925	0.329089	1.88117	0.229692	6.45468	0.739068
		68_4-CL	1.51959	0.379617	0.362761	0.130703	0.886717	0.257369	0.984929	0.248077	2.03466	0.184486	5.46303	0.298495	3.86846	0.288442	2.48767	0.283085	0.670595	0.215877	1.57621	0.614158	3.84006	0.609803	1.39371	0.462773	2.8477	0.208314	2.3632	0.210646	3.91351	0.284466	2.76376	0.287643	1.52143	0.483561	1.59347	0.482665	3.01692	0.844914	2.86351	0.554848	4.577	0.586723	1.89318	0.344357	3.18447	0.388825	7.93598	0.908679
		68_5-CL	4.36409	1.09022	0.621232	0.22383	1.89693	0.550582	2.89033	0.727996	4.52341	0.410146	11.7143	0.640057	6.45898	0.481597	2.45831	0.279743	1.66865	0.537168	1.5902	0.619611	2.43969	0.387423	1.23176	0.408999	8.86812	0.648716	3.21646	0.286703	8.22132	0.597593	7.58758	0.789689	1.61798	0.514248	1.91081	0.578789	2.19074	0.613534	3.21117	0.622213	5.95377	0.763209	3.53506	0.643002	5.73632	0.700406	11.7711	1.34781
		68_6-CL	8.25299	2.06173	1.69335	0.610113	3.87863	1.12577	7.72069	1.94463	10.0087	0.907503	26.716	1.45974	13.0329	0.971763	9.66065	1.09934	2.06363	0.66432	3.70411	1.44328	6.1514	0.976843	2.90693	0.965233	20.7353	1.51682	10.5899	0.94394	19.5164	1.41861	12.1797	1.26762	2.35185	0.747497	1.97518	0.598288	4.10166	1.1487	4.9832	0.96557	8.73207	1.11936	4.75104	0.86418	9.7316	1.18823	22.2926	2.55253
		70_3-CL	0.721407	0.180219	0.268278	0.0966604	0.631546	0.183306	0.281166	0.070818	0.875227	0.0793584	1.3105	0.0716045	1.02195	0.0761988	0.600927	0.0683826	0.978672	0.315052	0.607222	0.236599	0.570246	0.0905551	1.20516	0.400166	0.464744	0.0339967	1.64591	0.14671	1.46927	0.106798	3.36485	0.350202	0.174931	0.055599	1.04138	0.315436	0.836597	0.234296	3.44814	0.668129	4.22844	0.54204	3.54001	0.643902	3.01306	0.367895	4.96816	0.56886
		70_4-CL	4.85528	1.21292	2.72859	0.983111	3.11379	0.903776	4.4868	1.1301	5.14176	0.466213	10.449	0.570926	9.23703	0.688736	4.86443	0.553549	3.5548	1.14435	1.61733	0.630182	6.43131	1.02129	5.54412	1.8409	10.1762	0.744404	7.63005	0.680113	13.773	1.00114	8.76461	0.912191	3.06899	0.975427	4.51919	1.36887	4.32986	1.21261	9.01218	1.74625	8.17535	1.04799	7.39337	1.3448	7.93103	0.968381	16.1522	1.84945
		70_5-CL	7.01317	1.752	3.11927	1.12387	4.65942	1.35239	6.22285	1.56737	10.8437	0.983219	22.9278	1.25275	16.5661	1.23521	12.6258	1.43675	5.69075	1.83195	5.497	2.14187	11.4841	1.82367	6.21943	2.06513	15.7993	1.15575	13.0164	1.16023	23.2989	1.69356	15.4064	1.60345	4.97081	1.57989	6.25219	1.89381	6.65937	1.86501	14.7132	2.85091	16.457	2.10961	12.6712	2.3048	18.0543	2.20444	27.7995	3.18308
		70_6-CL	15.2402	3.80723	6.16774	2.22223	9.14885	2.65545	16.5058	4.15735	24.8909	2.2569	58.5626	3.1998	41.4976	3.09416	20.3806	2.31921	9.79979	3.15473	11.9531	4.65744	18.3591	2.91542	11.3401	3.76543	57.049	4.17322	29.7009	2.64742	48.8393	3.55004	37.3084	3.88293	5.90209	1.87588	7.99255	2.42096	11.6132	3.25238	13.49	2.61389	33.0745	4.2398	22.6063	4.11192	38.9185	4.75196	51.7637	5.927
		70_7-CL	48.0698	12.0086	20.545	7.40235	36.0817	10.4727	47.4519	11.9518	90.0981	8.16935	177.854	9.71776	114.114	8.50862	81.0419	9.22218	30.3494	9.77003	34.9472	13.6169	55.0649	8.7443	25.2046	8.36907	137.713	10.0739	94.7679	8.44725	119.107	8.6577	93.3759	9.71824	25.1061	7.97955	19.8255	6.00518	25.5246	7.14839	39.9534	7.74158	64.8475	8.31276	40.5115	7.36875	73.5294	8.97795	96.7012	11.0724
		72_5-CL	1.23982	0.309727	1.43475	0.51694	1.34108	0.389246	1.78701	0.450098	3.25858	0.295461	5.6031	0.306148	7.96405	0.593819	5.38658	0.612967	2.7614	0.888945	2.01528	0.78524	4.45566	0.707558	5.69414	1.89071	9.24194	0.676062	7.22754	0.644235	5.49855	0.399679	9.00186	0.936883	2.82499	0.897877	4.92996	1.4933	5.71762	1.60127	12.5813	2.43781	14.3623	1.8411	12.5934	2.29065	17.1604	2.09529	18.3689	2.10326
		72_6-CL	11.4746	2.86654	9.56566	3.44651	8.16668	2.37037	9.89419	2.49208	16.4566	1.49215	34.3114	1.87474	35.8097	2.67006	10.9159	1.24217	13.2107	4.25275	10.0787	3.9271	20.6383	3.27737	20.6542	6.85812	38.1812	2.79302	32.0965	2.86096	65.9874	4.7965	42.7496	4.44923	11.7186	3.72456	17.5285	5.30943	17.9697	5.03256	30.5596	5.92138	46.6784	5.98367	36.0907	6.56464	50.7957	6.20216	53.7811	6.158
		72_7-CL	21.3436	5.33197	36.4441	13.1308	21.4227	6.21793	39.6377	9.98365	220.241	19.9696	399.468	21.8266	272.722	20.3348	194.435	22.1257	42.0165	13.5259	15.0357	5.85855	138.551	22.002	39.5532	13.1335	347.473	25.4181	293.448	26.1568	330.721	24.0395	235.885	24.5501	50.4137	16.0232	65.2387	19.761	66.3433	18.58	83.419	16.1637	190.678	24.4429	119.33	21.7052	199.838	24.4003	177.632	20.3391
		72_8-CL	222.26	55.524	162.419	58.5196	203.632	59.1039	209.94	52.8781	597.062	54.1367	876.914	47.9137	639.649	47.6938	456.363	51.932	164.363	52.9112	138.924	54.1308	294.386	46.7485	138.696	46.0535	596.789	43.6561	528.784	47.1338	519.938	37.7934	404.533	42.1024	167.526	53.2453	154.294	46.7361	154.739	43.336	207.025	40.1143	310.492	39.8017	234.706	42.6914	325.374	39.7282	282.39	32.334
		72_9-CL	4.36482	1.0904	2.66618	0.960624	5.32272	1.54492	5.38062	1.35523	20.3416	1.84441	34.5662	1.88867	23.7944	1.77417	13.3969	1.5245	2.15599	0.694053	2.37119	0.923917	5.09747	0.809479	3.03147	1.00658	22.9935	1.68201	15.7481	1.40373	21.3362	1.55089	12.7437	1.32632	2.48239	0.788988	2.66608	0.807563	4.87853	1.36627	5.97659	1.15806	8.38091	1.07434	4.12086	0.749554	6.86608	0.83835	9.86099	1.1291
		74_10-CL	17.344	4.33279	10.7383	3.86902	15.7365	4.56752	12.7331	3.20712	38.7745	3.51575	51.7214	2.82601	52.6824	3.92813	26.0082	2.95961	8.79528	2.83136	7.51286	2.92733	21.6258	3.43418	10.3974	3.45241	37.1089	2.71458	30.8641	2.75111	40.831	2.96793	29.4742	3.06757	9.5821	3.04551	10.7377	3.25247	12.8871	3.60915	15.1292	2.93151	18.6727	2.39364	11.8835	2.16152	20.9658	2.55993	23.6599	2.70908
		74_11-CL	0	0	0.557845	0.200991	0.181796	0.0527662	0.164726	0.0414901	1.95898	0.177624	5.14429	0.281079	4.35857	0.324986	1.11874	0.127307	0.0961758	0.0309607	0.889424	0.346557	0.414209	0.0657764	1.19286	0.396082	1.86853	0.136686	0.518867	0.0462498	7.62054	0.553923	0.834867	0.08689	0.503411	0.160001	0.387843	0.117479	0.299322	0.0838276	0.721252	0.139754	0.241499	0.0309576	0.399861	0.0727319	0.80124	0.0978316	1.78797	0.204725
		74_6-CL	1.21549	0.303649	0.701924	0.252903	0.999137	0.289999	0.388297	0.0978015	2.81126	0.254902	2.9399	0.160633	1.95213	0.145555	1.2548	0.142791	0.213454	0.0687148	0.461832	0.179949	0.455616	0.0723518	0.88155	0.292714	1.65476	0.121048	0.831269	0.0740961	1.87351	0.136182	0.995855	0.103645	0.218339	0.0693953	0.480587	0.145571	0.83571	0.234047	2.40788	0.466564	1.35663	0.173905	0.804642	0.146359	0.814663	0.0994706	2.01398	0.230603
		74_7-CL	0.553359	0.138238	0.559686	0.201655	1.71776	0.49858	1.26508	0.318639	3.41518	0.309661	4.83119	0.263972	4.48108	0.33412	1.60585	0.182738	2.40886	0.775455	1.19483	0.465557	3.38985	0.538308	2.08854	0.69349	3.60964	0.26405	2.92796	0.260987	5.01251	0.36435	2.26129	0.235347	1.92464	0.611715	2.23009	0.6755	2.90717	0.814177	7.73924	1.49959	3.62448	0.46462	2.94203	0.535135	4.28074	0.522679	5.6739	0.649668
		74_8-CL	4.1125	1.02737	4.4492	1.60305	4.81374	1.39719	6.07551	1.53026	9.20288	0.834442	19.0006	1.03818	21.8727	1.63088	8.12738	0.924857	4.80302	1.54618	3.52929	1.37516	9.26674	1.47156	7.7704	2.58012	12.0518	0.881607	10.0438	0.895266	18.3751	1.33566	7.64836	0.796015	6.38596	2.02967	5.67615	1.71932	7.16185	2.00573	13.8423	2.68216	10.4017	1.33338	8.07944	1.46959	7.21745	0.881252	13.2336	1.51526
		74_9-CL	15.1128	3.77541	9.70709	3.49746	14.564	4.2272	16.9672	4.27358	28.9725	2.62699	56.8263	3.10493	45.4806	3.39114	16.883	1.9212	9.47975	3.0517	10.8086	4.21148	17.3044	2.74794	7.88147	2.617	28.797	2.10654	24.8528	2.21528	41.7469	3.03451	20.4298	2.12627	8.99607	2.85925	12.723	3.85382	14.8809	4.16752	24.3872	4.72539	19.174	2.4579	13.5435	2.46346	15.7417	1.92207	23.7031	2.71404
		76_11-CL	3.74585	0.935771	1.24593	0.44891	1.76388	0.511964	2.40472	0.605684	4.58488	0.415719	5.89331	0.322005	9.03203	0.67345	2.30547	0.262351	2.7042	0.870529	0.676569	0.26362	2.05747	0.326726	3.03021	1.00617	1.42519	0.104255	4.21145	0.375392	25.1727	1.82976	5.06094	0.526725	2.35743	0.749271	1.9708	0.596961	1.68982	0.473249	4.92046	0.953414	2.05793	0.263805	1.41356	0.257117	3.371	0.4116	4.84557	0.554823
		76_12-CL	4.11858	1.02889	0.82287	0.29648	2.82714	0.820576	2.06241	0.519465	5.83179	0.528779	9.93844	0.543027	7.50047	0.559253	3.11149	0.354073	0.103775	0.0334069	1.06422	0.414664	2.9914	0.475035	3.2176	1.06839	8.61719	0.630361	1.34988	0.120323	39.0434	2.83799	3.06577	0.319075	1.81832	0.577922	1.21304	0.367433	3.21278	0.899765	5.69911	1.10429	1.84141	0.23605	1.35151	0.24583	2.05848	0.251341	3.21897	0.368576
		Total	400.295		277.547		344.531		397.026		1102.88		1830.19		1341.16		878.772		310.638		256.645		629.723		301.164		1367.03		1121.88		1375.74		960.831		314.63		330.139		357.069		516.089		780.096		549.774		818.999		873.354
		Obviously more CL in DR mice than in AL mice
		as CL is the unique structure lipids for mitochondria inner membrane, more CL menas more mitochondria
		I believe that there are more mitochondria in DR mice WAT than in AL mice WAT.

### Sheet: LPG
			AL (5m) Rep1		AL (5m) Rep2		AL (5m) Rep3		AL (5m) Rep4		ALDR (5m) Rep1		ALDR (5m) Rep2		ALDR (5m) Rep3		ALDR (5m) Rep4		AL Rep1		AL Rep2		AL Rep3		AL Rep4		DR Rep1		DR Rep2		DR Rep3		DR Rep4		DRAL Rep1		DRAL Rep2		DRAL Rep3		DRAL Rep4		ALDR Rep1		ALDR Rep2		ALDR Rep3		ALDR Rep4
		ng in sample	1	Percentage	2	Percentage	3	Percentage	4	Percentage	5	Percentage	6	Percentage	7	Percentage	8	Percentage	9	Percentage	10	Percentage	11	Percentage	12	Percentage	13	Percentage	14	Percentage	15	Percentage	16	Percentage	17	Percentage	18	Percentage	19	Percentage	20	Percentage	21	Percentage	22	Percentage	23	Percentage	24	Percentage
	istd	17_1-LPG	100		100		100		100		100		100		100		100		100		100		100		100		100		100		100		100		100		100		100		100		100		100		100		100
		16_0-LPG	13.2225	100	5.87679	100	4.76301	100	6.78675	100	5.96427	30.5334	8.64154	33.3792	6.06866	21.6193	3.93397	25.2218	2.22147	15.4371	1.72447	19.847	4.11613	25.8131	2.67102	13.2342	5.30042	26.1287	4.83344	28.6597	4.03102	24.0676	6.36247	38.0414	3.03608	32.2808	3.18923	37.9488	3.37045	45.2059	4.38407	41.4469	6.20925	35.1793	5.5099	26.6572	6.19418	35.6805	5.75257	34.7402
		18_1-LPG	0	0	0	0	0	0	0	0	10.0658	51.531	12.3876	47.8487	15.7398	56.0721	8.7453	56.0686	7.25999	50.45	4.67969	53.8589	7.91833	49.6574	12.3803	61.3409	11.2054	55.2376	7.98076	47.3216	9.98786	59.6336	7.79964	46.6343	4.86044	51.6781	3.96117	47.1342	3.14269	42.151	4.523	42.7603	8.65062	49.0113	11.7994	57.0859	8.05228	46.3838	7.97612	48.1683
		18_2-LPG	0	0	0	0	0	0	0	0	3.50345	17.9356	4.85989	18.772	6.26216	22.3086	2.91824	18.7096	4.909	34.1129	2.28463	26.294	3.91146	24.5295	5.13143	25.4249	3.78001	18.6337	4.05074	24.0187	2.72984	16.2988	2.56301	15.3243	1.50869	16.041	1.25362	14.9169	0.942641	12.6431	1.6705	15.7928	2.79039	15.8094	3.36023	16.257	3.11367	17.9357	2.83015	17.0915
		Total	13.2225		5.87679		4.76301		6.78675		19.5336		25.889		28.0706		15.5975		14.3905		8.6888		15.9459		20.1827		20.2858		16.8649		16.7487		16.7251		9.40522		8.40403		7.45578		10.5776		17.6503		20.6695		17.3601		16.5588

### Sheet: PG
			AL (5m) Rep1		AL (5m) Rep2		AL (5m) Rep3		AL (5m) Rep4		ALDR (5m) Rep1		ALDR (5m) Rep2		ALDR (5m) Rep3		ALDR (5m) Rep4		AL Rep1		AL Rep2		AL Rep3		AL Rep4		DR Rep1		DR Rep2		DR Rep3		DR Rep4		DRAL Rep1		DRAL Rep2		DRAL Rep3		DRAL Rep4		ALDR Rep1		ALDR Rep2		ALDR Rep3		ALDR Rep4
		ng in sample	1	Percentage	2	Percentage	3	Percentage	4	Percentage	5	Percentage	6	Percentage	7	Percentage	8	Percentage	9	Percentage	10	Percentage	11	Percentage	12	Percentage	13	Percentage	14	Percentage	15	Percentage	16	Percentage	17	Percentage	18	Percentage	19	Percentage	20	Percentage	21	Percentage	22	Percentage	23	Percentage	24	Percentage
	istd	35_1-PG	100		100		100		100		100		100		100		100		100		100		100		100		100		100		100		100		100		100		100		100		100		100		100		100
		32_0-PG	0.499267	0.422782	0.247634	0.243277	0.374593	0.336606	0.482507	0.292107	0.724293	0.213766	1.27098	0.230124	1.47496	0.239031	0.517367	0.157541	0.457077	0.156	0.308593	0.201258	0.568446	0.171423	1.16528	0.246879	0.912962	0.215457	0.695919	0.15188	2.93651	0.879213	0.75004	0.211148	0.269021	0.199114	0.32842	0.274311	0.435519	0.300021	0.682914	0.315745	0.46379	0.118365	0.477185	0.0796639	0.392064	0.106346	0.6603	0.228844
		32_1-PG	0.730926	0.618953	0.338974	0.33301	0.648811	0.583015	0.929262	0.562571	0.941979	0.278013	2.01861	0.365491	1.52452	0.247062	0.95814	0.291759	0.514016	0.175433	0.367634	0.239763	1.34383	0.40525	0.782799	0.165845	1.31277	0.30981	0.916194	0.199953	4.39209	1.31502	1.22207	0.344031	0.796754	0.589714	0.544634	0.454904	0.904745	0.623264	0.823037	0.380532	0.423747	0.108146	0.395775	0.066073	0.526371	0.142776	0.670324	0.232318
		34_0-PG	0.08126	0.0688115	0.0547748	0.0538111	0.0332344	0.0298641	0.0777854	0.0470909	0.276711	0.0816675	0.561673	0.101697	0.778593	0.126178	0.235747	0.0717865	0.0748969	0.0255622	0.0797715	0.0520252	0.0636583	0.0191971	0.369333	0.0782475	0.492373	0.116199	0.293958	0.0641544	1.13114	0.338671	0.265741	0.0748104	0.0392991	0.029087	0.094328	0.0787871	0.0792769	0.0546125	0.0473138	0.0218755	0.0903036	0.0230467	0.204719	0.0341769	0.105051	0.0284947	0.0183414	0.0063567
		34_1-PG	24.1872	20.4819	15.2905	15.0215	19.3866	17.4206	22.7649	13.7817	33.5618	9.90532	60.5738	10.9675	64.792	10.5001	30.0092	9.138	17.3332	5.9158	9.78836	6.38375	30.8479	9.30261	24.0039	5.08551	42.4941	10.0285	33.3173	7.27129	58.6956	17.5739	35.4665	9.98439	19.0137	14.0729	16.5693	13.8394	22.999	15.8437	32.6301	15.0865	29.0639	7.41749	25.9995	4.34051	24.5098	6.64819	31.9097	11.0592
		34_2-PG	14.9025	12.6195	9.12117	8.9607	12.3688	11.1145	17.7635	10.7539	27.7864	8.20079	50.2278	9.09428	44.0955	7.14608	28.122	8.56331	13.617	4.64744	9.52774	6.21378	27.3074	8.23493	18.1352	3.84216	33.2581	7.84884	31.4501	6.86377	27.5145	8.23805	29.0616	8.18132	14.6455	10.8398	11.0818	9.256	14.7787	10.1808	19.0446	8.80526	23.609	6.02532	23.3797	3.90314	22.0015	5.96783	20.809	7.21191
		34_3-PG	3.22098	2.72755	1.88068	1.84759	2.40014	2.15675	3.40533	2.06157	5.11133	1.50854	8.58221	1.5539	7.39224	1.19798	5.01304	1.5265	4.92886	1.68221	3.231	2.10718	7.22552	2.17896	5.86371	1.24229	6.47196	1.52737	6.41132	1.39923	4.51253	1.35108	5.40763	1.52234	3.77775	2.79609	2.83367	2.36682	3.31727	2.28521	4.92568	2.27739	5.27377	1.34593	6.16818	1.02975	4.51755	1.22537	7.33865	2.5434
		36_0-PG	0.010836	0.00917602	0.0254922	0.0250437	0.0158046	0.0142018	0.0366623	0.0221952	0.0232542	0.00686319	0.0171527	0.00310568	0.0719253	0.0116562	0.02627	0.00799939	0.162403	0.055428	0.0483931	0.0315609	0.114536	0.0345398	0.102399	0.0216943	0.0481004	0.0113516	0.0945726	0.0206399	0.121189	0.0362849	0.100516	0.0282968	0.0384861	0.0284853	0.0318329	0.0265883	0.0184569	0.0127147	0.106593	0.0492831	0.119625	0.0305299	1.01025	0.168656	0.0995354	0.0269986	0.103366	0.0358243
		36_1-PG	1.31393	1.11264	0.974367	0.957225	1.35142	1.21437	2.81986	1.70713	9.42794	2.78254	17.0657	3.08993	26.9345	4.36498	11.8922	3.62124	1.48209	0.505834	0.508825	0.331844	2.16459	0.652764	2.42737	0.514267	10.9371	2.58113	13.65	2.97902	7.22983	2.16466	8.24437	2.32092	1.08848	0.805634	1.35685	1.13331	1.91355	1.31821	3.97227	1.83658	4.75498	1.21353	5.61482	0.93737	5.78511	1.56919	2.57905	0.893839
		36_2-PG	22.5396	19.0867	20.8901	20.5226	23.5072	21.1234	44.5736	26.9847	101.865	30.064	190.183	34.4346	220.465	35.7283	116.375	35.437	54.8774	18.7296	28.6189	18.6646	84.2294	25.4006	93.1081	19.726	131.776	31.0989	155.318	33.897	79.1199	23.6891	110.446	31.0924	28.3371	20.9736	25.7087	21.4731	30.5603	21.0524	42.0992	19.4646	118.725	30.3001	162.256	27.088	105.958	28.7406	70.4035	24.4002
		36_3-PG	21.3146	18.0494	21.0899	20.7189	21.1009	18.961	33.7246	20.4167	68.4326	20.197	102.197	18.5039	108.041	17.509	58.8326	17.9149	65.5092	22.3582	32.1488	20.9667	78.1424	23.5649	92.6316	19.6251	72.8415	17.1904	92.0827	20.0964	42.6802	12.7788	64.7206	18.2199	26.863	19.8825	23.6237	19.7316	26.5627	18.2986	36.5769	16.9114	88.979	22.7086	138.715	23.1579	81.4502	22.0931	64.5325	22.3654
		36_4-PG	8.10706	6.86511	8.54732	8.39694	7.33268	6.58907	9.90392	5.99578	20.0996	5.93214	26.5645	4.80978	28.4507	4.6107	14.771	4.49787	24.4257	8.33646	11.7398	7.65645	23.0443	6.94933	31.1984	6.60974	19.0025	4.48456	24.5742	5.36315	13.4562	4.02888	15.3555	4.32283	9.1663	6.7844	8.41275	7.02673	9.55107	6.57957	13.6714	6.32097	21.8801	5.58407	39.3719	6.57297	21.3467	5.79021	18.0801	6.26614
		36_5-PG	0.874059	0.740159	0.709763	0.697276	0.530461	0.476667	0.705917	0.427358	1.27558	0.376472	1.6029	0.290223	1.82501	0.29576	0.954888	0.290769	2.57739	0.87966	1.31534	0.857833	1.93224	0.582693	4.14199	0.877528	1.2187	0.287611	1.52784	0.333442	1.13541	0.339949	1.17314	0.330257	0.957726	0.708856	0.89574	0.748165	1.05529	0.726972	1.3139	0.607484	1.39645	0.356393	2.61963	0.437336	1.38643	0.376065	1.80312	0.624919
		38_2-PG	0.258165	0.218616	0.199109	0.195606	0.289537	0.260175	0.464782	0.281377	0.985179	0.290763	2.05532	0.372138	2.65395	0.430098	1.19167	0.362871	0.740536	0.252744	0.251592	0.164083	0.587814	0.177264	1.78299	0.377748	1.03322	0.243837	1.18279	0.258136	0.830222	0.248575	0.689812	0.194193	0.255968	0.189454	0.430735	0.35977	0.359417	0.247597	0.365838	0.169146	1.14836	0.293077	1.93204	0.322545	1.00674	0.273074	0.70932	0.245834
		38_3-PG	0.566028	0.479316	0.600369	0.589806	0.666136	0.598583	0.890101	0.538863	2.38558	0.704073	3.90121	0.706356	4.60584	0.74642	2.1902	0.666929	1.97429	0.673823	0.917701	0.598505	1.40974	0.425126	3.26801	0.692365	1.91337	0.451551	2.48059	0.541372	1.98264	0.593618	1.79482	0.50527	0.606412	0.448833	0.720931	0.602155	0.90819	0.625637	1.34027	0.619676	2.50264	0.638707	4.40852	0.735984	2.32985	0.631963	1.67198	0.579468
		38_4-PG	3.61188	3.05856	3.56539	3.50266	3.37743	3.03492	4.81822	2.91693	10.1081	2.98327	14.2947	2.5882	16.7698	2.71771	8.5049	2.58979	8.79913	3.00313	4.41425	2.87887	7.73046	2.33123	15.4359	3.27026	10.8394	2.55807	11.8712	2.59081	9.41087	2.81768	9.6045	2.70382	3.7611	2.78376	3.41469	2.85211	4.49508	3.09659	6.48555	2.99859	10.1521	2.59095	17.9999	3.00501	10.1846	2.76254	5.45243	1.88968
		38_5-PG	3.78739	3.20719	5.32836	5.23461	4.26367	3.83129	6.11867	3.70421	13.7742	4.06528	15.0397	2.7231	21.0621	3.4133	9.99847	3.04459	33.5762	11.4595	16.822	10.971	21.1505	6.37822	67.2567	14.2491	13.8004	3.25685	17.3831	3.79375	15.7473	4.71486	14.4716	4.07398	5.44389	4.02927	6.08145	5.07951	4.75365	3.27471	11.7077	5.41307	26.1595	6.67624	65.8327	10.9905	31.613	8.57492	19.4884	6.75423
		38_6-PG	2.57014	2.17641	3.8468	3.77912	3.03124	2.72384	3.93294	2.38098	10.1136	2.98489	11.0287	1.99686	15.7919	2.55923	7.43503	2.26401	21.5922	7.36939	11.3344	7.39204	13.6	4.10127	38.714	8.20201	10.2328	2.41492	12.5818	2.74589	10.5521	3.15938	9.54253	2.68638	4.33252	3.2067	4.24637	3.54677	3.82218	2.63304	7.95006	3.67571	13.9394	3.55751	37.8597	6.32052	18.252	4.9508	12.8612	4.45738
		40_5-PG	0.828865	0.701888	0.819093	0.804683	0.77603	0.697333	1.06433	0.644342	2.59914	0.767102	3.27929	0.593751	4.80903	0.779347	2.01686	0.614146	8.01149	2.73431	3.34474	2.18137	4.74501	1.43093	12.8058	2.71305	2.52644	0.596234	3.26906	0.71345	3.37721	1.01116	2.75618	0.77591	1.29018	0.95492	1.26402	1.05577	1.22761	0.845683	3.42253	1.58241	5.48854	1.40075	13.5583	2.2635	5.72552	1.55303	4.69345	1.62664
		40_6-PG	3.41125	2.88867	3.39296	3.33327	3.81719	3.43009	4.24256	2.56842	9.73679	2.87369	12.4986	2.263	15.0056	2.4318	8.32996	2.53652	14.29	4.87714	7.67436	5.00505	10.4228	3.14314	25.1623	5.33092	12.5573	2.96349	12.4876	2.72533	13.1387	3.93384	10.7439	3.02457	5.38343	3.98452	4.49799	3.75693	6.35523	4.37801	11.7813	5.44707	13.3524	3.40771	24.9911	4.17215	12.4085	3.36577	9.95912	3.4516
		40_7-PG	5.27476	4.4667	4.86805	4.7824	6.01352	5.40369	6.462	3.91206	19.5972	5.78385	29.3383	5.31202	30.5146	4.94517	21.0258	6.40249	18.0556	6.16235	10.8902	7.10235	14.974	4.51562	33.6508	7.1293	50.0637	11.8149	36.6163	7.99126	36.0289	10.7873	33.4023	9.40329	9.04195	6.69236	7.58726	6.33724	11.0652	7.62262	17.339	8.0167	24.3072	6.20352	26.2023	4.37436	19.0704	5.17276	14.7928	5.12683
		Total	118.091		101.791		111.285		165.181		338.826		552.301		617.058		328.401		292.999		153.332		331.604		472.007		423.733		458.204		333.993		355.22		135.109		119.725		145.162		216.286		391.83		598.997		368.669		288.537

### Sheet: LPI
			AL (5m) Rep1		AL (5m) Rep2		AL (5m) Rep3		AL (5m) Rep4		ALDR (5m) Rep1		ALDR (5m) Rep2		ALDR (5m) Rep3		ALDR (5m) Rep4		AL Rep1		AL Rep2		AL Rep3		AL Rep4		DR Rep1		DR Rep2		DR Rep3		DR Rep4		DRAL Rep1		DRAL Rep2		DRAL Rep3		DRAL Rep4		ALDR Rep1		ALDR Rep2		ALDR Rep3		ALDR Rep4
		ng in sample	1	Percentage	2	Percentage	3	Percentage	4	Percentage	5	Percentage	6	Percentage	7	Percentage	8	Percentage	9	Percentage	10	Percentage	11	Percentage	12	Percentage	13	Percentage	14	Percentage	15	Percentage	16	Percentage	17	Percentage	18	Percentage	19	Percentage	20	Percentage	21	Percentage	22	Percentage	23	Percentage	24	Percentage
	istd	17_1-LPI	200		200		200		200		200		200		200		200		200		200		200		200		200		200		200		200		200		200		200		200		200		200		200		200
		16_0-LPI	5.98258	2.53164	9.85947	3.10988	19.8478	4.58081	12.8789	2.66749	7.41162	1.17755	13.003	1.41556	15.6845	1.25053	1.49256	0.242524	16.4165	3.45844	38.0507	4.7914	30.2197	5.15927	29.4406	4.09904	0	0	13.3708	1.69083	6.80291	0.754108	11.7533	1.60296	0	0	0	0	0	0	30.4008	4.50066	20.6204	3.48211	8.95021	1.73674	0	0	0	0
		16_1-LPI	4.3605	1.84522	15.0322	4.74145	22.6688	5.23188	17.8329	3.69358	11.7035	1.85945	17.5579	1.91143	1.55883	0.124286	12.4371	2.02088	7.42494	1.5642	17.5451	2.20931	21.3318	3.64188	27.4998	3.82881	21.494	2.11377	35.2724	4.46043	49.7132	5.51075	33.1931	4.52699	21.0934	3.45106	19.1512	4.12294	34.4071	6.04638	20.7408	3.07054	17.592	2.97071	11.3969	2.21152	4.8042	0.634316	3.57653	0.573115
		18_0-LPI	24.0578	10.1805	61.8098	19.4961	93.205	21.5114	111.759	23.1477	174.571	27.7358	274.287	29.8601	342.405	27.3002	167.607	27.2342	118.531	24.9708	179.589	22.6141	143.616	24.5188	224.861	31.3075	346.014	34.0279	251.979	31.8644	348.584	38.6408	265.747	36.2436	188.642	30.8634	167.955	36.158	178.962	31.4491	280.973	41.5963	202.052	34.1199	178.076	34.5548	266.959	35.2475	213.136	34.1536
		18_1-LPI	88.9574	37.6439	89.027	28.0809	84.8399	19.5808	65.3601	13.5375	69.1125	10.9806	61.9088	6.73967	74.7242	5.9578	47.2552	7.67843	64.2387	13.533	106.12	13.3628	85.743	14.6385	83.6808	11.6509	69.0912	6.7946	38.7692	4.90263	83.6123	9.2685	55.2798	7.53927	86.6009	14.1687	51.6156	11.112	82.1002	14.4275	62.4554	9.24614	41.5573	7.01766	44.0081	8.53955	55.5909	7.33986	99.7255	15.9803
		20_4-LPI	34.3789	14.548	77.9532	24.588	133.239	30.751	151.996	31.4815	181.786	28.8821	221.555	24.1194	263.481	21.0075	138.852	22.5618	183.764	38.7131	283.63	35.7152	218.541	37.3105	205.34	28.5896	391.661	38.5169	260.627	32.958	353.927	39.2331	276.115	37.6576	310.389	50.7823	218.255	46.9869	265.97	46.739	276.08	40.872	308.077	52.0242	262.51	50.9387	416.617	55.0074	305.047	48.8818
		26_0-LPI	16.2479	6.87559	18.7533	5.91517	26.1812	6.04255	45.84	9.49444	34.0537	5.41045	81.9008	8.91607	167.644	13.3664	40.7446	6.62054	30.5824	6.44272	63.2615	7.96598	18.3148	3.12679	58.596	8.15836	45.1117	4.43639	33.8269	4.27764	0	0	8.43943	1.151	0	0	4.27466	0.920266	0	0	0	0	0	0	10.4032	2.0187	0	0	0	0
		28_0-LPI	54.1768	22.9259	34.1616	10.7753	35.539	8.2023	53.8848	11.1607	118.335	18.8011	172.343	18.762	304.634	24.2887	144.715	23.5145	30.291	6.38135	69.6214	8.76682	36.4134	6.21669	47.3766	6.59627	92.8901	9.13503	106.519	13.4701	38.2908	4.24456	61.6891	8.41338	3.12543	0.511348	3.25133	0.699959	0	0	4.82548	0.714384	2.28231	0.385408	0	0	3.83612	0.506496	2.56589	0.411167
		28_1-LPI	8.15098	3.44923	10.4408	3.29324	17.7612	4.09923	23.2575	4.81712	32.4332	5.15298	76.0184	8.27569	84.091	6.70463	62.325	10.1271	23.432	4.93638	36.3279	4.57446	31.5574	5.38765	41.4382	5.76947	50.5935	4.97549	50.4203	6.37599	21.1828	2.34814	21.0086	2.86523	1.36435	0.22322	0	0	7.61393	1.338	0	0	0	0	0	0	9.57677	1.26445	0	0
		Total	236.313		317.037		433.282		482.809		629.407		918.574		1254.22		615.428		474.681		794.146		585.737		718.233		1016.85		790.784		902.113		733.225		611.214		464.503		569.053		675.475		592.181		515.344		757.384		624.052

### Sheet: PI
			AL (5m) Rep1		AL (5m) Rep2		AL (5m) Rep3		AL (5m) Rep4		ALDR (5m) Rep1		ALDR (5m) Rep2		ALDR (5m) Rep3		ALDR (5m) Rep4		AL Rep1		AL Rep2		AL Rep3		AL Rep4		DR Rep1		DR Rep2		DR Rep3		DR Rep4		DRAL Rep1		DRAL Rep2		DRAL Rep3		DRAL Rep4		ALDR Rep1		ALDR Rep2		ALDR Rep3		ALDR Rep4
		ng in sample	1	Percentage	2	Percentage	3	Percentage	4	Percentage	5	Percentage	6	Percentage	7	Percentage	8	Percentage	9	Percentage	10	Percentage	11	Percentage	12	Percentage	13	Percentage	14	Percentage	15	Percentage	16	Percentage	17	Percentage	18	Percentage	19	Percentage	20	Percentage	21	Percentage	22	Percentage	23	Percentage	24	Percentage
	istd	37_4-PI	800		800		800		800		800		800		800		800		800		800		800		800		800		800		800		800		800		800		800		800		800		800		800		800
		32_0-PI	81.4199	2.0108	98.59	2.63634	80.6785	2.00128	103.617	2.25483	101.121	1.4779	94.3895	1.10976	64.8552	0.859122	81.3613	1.55022	146.851	4.66545	141.372	5.26533	149.012	3.74271	111.892	3.70462	61.6465	0.917401	86.914	1.26896	71.5263	1.10005	70.0597	1.09668	78.4825	2.21848	75.7313	2.28747	57.1018	1.44233	64.5749	1.33604	130.952	2.59089	237.274	4.86056	111.415	2.41555	119.332	2.68318
		32_1-PI	19.001	0.469262	24.3965	0.652375	22.5342	0.558974	36.6807	0.798211	43.6661	0.638188	38.3936	0.451402	33.174	0.439448	39.0716	0.744452	16.3188	0.51845	10.8515	0.404159	15.3987	0.386766	15.6254	0.517342	15.195	0.226126	29.2172	0.426576	26.0181	0.400149	19.9321	0.312007	16.7236	0.472729	15.987	0.482887	10.0741	0.254462	16.8343	0.348299	14.7733	0.292291	28.7227	0.588386	13.5736	0.294286	16.6455	0.374275
		32_2-PI	0.0432018	0.00106694	0.115855	0.00309803	0.0113815	0.000282324	0.0605894	0.00131849	0.295465	0.00431827	0	0	0.490583	0.00649864	0.038555	0.000734611	0.0842351	0.00267615	0.0712953	0.00265537	0.069968	0.00175737	0.0837762	0.00277374	0.11866	0.00176585	0	0	0.168061	0.00258471	0	0	0.0550833	0.00155705	0.127154	0.0038407	0.155164	0.00391928	0.0557177	0.00115279	0.0430544	0.000851834	0.0947666	0.00194129	0.0609433	0.0013213	0	0
		34_0-PI	146.857	3.62688	130.69	3.49471	156.204	3.87473	172.305	3.74955	245.993	3.59524	258.304	3.03693	362.017	4.79555	199.654	3.80412	126.921	4.03228	103.512	3.85527	120.765	3.03324	119.573	3.95893	146.109	2.17434	199.67	2.91522	207.804	3.19595	179.955	2.81693	143.533	4.05728	118.148	3.56866	148.899	3.76104	234.139	4.8443	184.949	3.65923	236.685	4.84849	159.905	3.46685	139.944	3.14665
		34_1-PI	1040.82	25.7049	878.391	23.4886	1088.91	27.011	1245.2	27.0969	1631.37	23.8428	1653.19	19.4369	1497.2	19.8331	1178.68	22.458	685.693	21.7845	539.344	20.0876	749.398	18.8225	541.16	17.9172	1255.02	18.6767	1603.15	23.4063	1167.15	17.9504	1347.21	21.0885	844.609	23.8747	749.506	22.6389	982.565	24.8186	1160.58	24.0121	1099.21	21.748	1008.85	20.6662	990.613	21.4772	839.355	18.8729
		34_2-PI	93.4556	2.30804	84.805	2.26772	93.3258	2.315	124.186	2.70242	173.955	2.54239	161.349	1.89702	81.0258	1.07333	110.791	2.11097	131.563	4.17977	125.547	4.67594	109.174	2.7421	79.2929	2.6253	85.7789	1.27653	117.865	1.72085	120.795	1.85779	96.9558	1.5177	92.209	2.60649	71.4	2.15664	72.3022	1.82628	78.0912	1.61569	108.009	2.13696	172.822	3.54026	87.0226	1.88671	113.827	2.5594
		34_3-PI	5.40904	0.133585	3.71034	0.0992162	3.95504	0.0981071	6.71097	0.146038	16.8805	0.246711	23.5872	0.277319	17.0643	0.226046	15.5743	0.296745	4.81514	0.152977	3.98698	0.148493	10.4972	0.263657	5.07569	0.168051	13.516	0.20114	16.4384	0.240004	16.7404	0.257461	10.883	0.170356	4.19383	0.118548	4.01193	0.121181	4.02065	0.101558	6.11532	0.126525	5.93068	0.117339	18.8783	0.386721	7.14277	0.15486	6.21503	0.139745
		36_0-PI	5.63615	0.139194	5.18889	0.138753	6.90148	0.171195	7.14274	0.155434	15.5852	0.22778	13.711	0.161203	21.8657	0.289649	9.36522	0.178441	7.28856	0.231558	6.85285	0.255232	10.0785	0.253141	7.33931	0.242997	9.71208	0.144532	21.5654	0.314858	12.7266	0.19573	14.5903	0.22839	7.42643	0.209924	6.67	0.201468	4.99922	0.126275	10.6371	0.22008	13.7772	0.272583	12.5767	0.257634	8.15177	0.176736	7.46909	0.167943
		36_1-PI	8.62626	0.21304	5.42927	0.145181	7.67652	0.190421	11.5314	0.250937	22.5567	0.329671	32.0064	0.376306	31.5246	0.417599	23.9957	0.457203	8.40341	0.266977	5.4823	0.204186	10.3405	0.25972	7.14768	0.236652	14.9867	0.223027	16.4691	0.240452	23.1581	0.356163	18.2075	0.285011	7.18499	0.203099	6.36881	0.19237	5.82409	0.14711	10.2703	0.21249	10.4154	0.206069	16.9156	0.346517	10.4721	0.227043	12.9447	0.291061
		36_2-PI	60.8398	1.50254	47.7253	1.2762	37.1356	0.92117	58.6213	1.27566	87.1283	1.2734	93.0116	1.09356	75.263	0.996991	65.3034	1.24426	64.4624	2.04797	47.7928	1.78003	77.3157	1.94192	67.6826	2.2409	42.0741	0.626132	54.8672	0.80107	99.4021	1.52877	51.4256	0.804991	53.1823	1.50331	54.5647	1.64813	35.6566	0.900649	45.1487	0.934118	45.5646	0.901498	85.7417	1.75642	44.663	0.968325	89.3575	2.0092
		36_3-PI	85.3053	2.10676	83.7468	2.23943	51.9331	1.28823	63.0801	1.37269	59.6618	0.871968	62.7097	0.73729	36.1081	0.478315	36.492	0.695303	93.7614	2.9788	76.203	2.83815	101.303	2.54441	72.4374	2.39833	34.369	0.511467	41.4276	0.604851	40.3797	0.621026	33.9713	0.53177	61.7968	1.74682	80.5871	2.43414	62.8601	1.58778	58.5555	1.2115	42.1107	0.833161	65.8165	1.34825	37.7049	0.817469	108.862	2.44777
		36_4-PI	306.462	7.56859	263.806	7.05429	296.55	7.35611	290.278	6.31678	219.907	3.21399	235.067	2.76373	188.177	2.49274	126.754	2.41511	214.817	6.82475	204.105	7.6018	281.416	7.06828	209.443	6.93445	269.549	4.01132	221.827	3.23871	171.07	2.63099	259.523	4.06245	216.583	6.12218	202.265	6.10942	288.003	7.27467	248.671	5.14495	227.808	4.50719	203.135	4.16122	210.789	4.57005	332.099	7.46725
		36_5-PI	6.03164	0.148962	4.13658	0.110614	4.59441	0.113967	5.2572	0.114402	7.63546	0.111594	14.262	0.167681	12.1151	0.160485	9.28723	0.176955	3.35007	0.106432	3.61514	0.134644	9.18476	0.230692	4.5024	0.14907	10.4851	0.156036	11.0676	0.161588	11.7327	0.180445	8.78604	0.137532	3.50818	0.0991663	5.24585	0.158451	5.35211	0.135189	5.64744	0.116844	6.31545	0.124951	12.6888	0.25993	4.23469	0.0918111	7.0509	0.15854
		38_1-PI	0.153642	0.00379444	0.0968549	0.00258994	0.15755	0.00390812	0.673291	0.0146515	1.07905	0.0157705	1.5818	0.0185975	1.71095	0.0226645	0.558425	0.01064	0.187204	0.00594748	0.31569	0.0117578	0.887509	0.0222914	0.26972	0.00893014	0.600876	0.00894201	0.935927	0.0136647	0.510513	0.00785151	0.765744	0.0119866	0.331608	0.00937362	0.192307	0.00580865	0.351696	0.00888348	0.285264	0.00590205	0.575832	0.0113929	0.0790383	0.0016191	0.0404248	0.000876438	0.12747	0.00286617
		38_2-PI	0.312159	0.00770929	0.152144	0.0040684	0.892073	0.0221284	0.506523	0.0110225	2.35345	0.0343961	5.46484	0.0642512	4.44313	0.0588571	4.5561	0.0868099	0.527455	0.0167573	0.350609	0.0130583	0.989099	0.024843	0.381847	0.0126426	1.1864	0.0176555	1.75745	0.0256591	3.43141	0.0527739	2.05617	0.0321863	0.563366	0.0159248	0.323445	0.00976967	0.64782	0.0163633	0.712148	0.0147342	0.968158	0.019155	1.20598	0.0247045	0.178803	0.00387657	0.835719	0.0187912
		38_3-PI	45.3761	1.12064	45.4146	1.21441	41.9986	1.0418	61.496	1.33822	109.576	1.60148	137.457	1.6161	119.346	1.58095	104.569	1.9924	33.4921	1.06405	29.8729	1.1126	35.9627	0.903267	27.8679	0.922677	63.9965	0.952372	74.3026	1.08483	99.6885	1.53317	52.0158	0.81423	41.1429	1.16299	40.7294	1.23023	54.7385	1.38264	53.6086	1.10915	43.9622	0.869793	65.0161	1.33186	36.1332	0.783394	50.1424	1.12745
		38_4-PI	1567.94	38.723	1552.28	41.5087	1647.78	40.874	1953.74	42.5154	3390.79	49.557	4887.98	57.4689	4504.91	59.6755	2805.97	53.4638	1195.89	37.9935	996.875	37.1282	1727.88	43.3988	1343.06	44.4673	3933.83	58.5418	3781.8	55.2149	3522.92	54.1813	3526.99	55.2097	1516.73	42.8735	1463.98	44.2196	1676.63	42.35	2358.08	48.7883	2540.59	50.2657	2131.86	43.6712	2383.61	51.6783	1940.33	43.6284
		38_5-PI	519.204	12.8226	469.395	12.5519	442.583	10.9785	407.142	8.85984	634.324	9.27076	696.797	8.19237	401.287	5.31576	378.991	7.22112	369.744	11.7468	350.887	13.0686	523.368	13.1453	355.778	11.7794	706.847	10.519	522.516	7.62882	672.539	10.3434	642.991	10.0651	406.548	11.4919	375.713	11.3484	500.929	12.653	415.034	8.58698	535.438	10.5937	527.079	10.7972	466.941	10.1236	607.486	13.6593
		38_6-PI	17.9339	0.442908	14.6018	0.390458	13.0444	0.323575	12.3656	0.269089	23.7016	0.346403	24.3945	0.286811	16.3748	0.216914	14.6978	0.280045	11.6234	0.369276	13.8703	0.516593	14.9235	0.37483	13.1001	0.433729	18.7763	0.279422	18.4483	0.269348	38.5215	0.592447	17.7038	0.277126	14.7143	0.415932	13.9061	0.420034	16.403	0.414323	15.9577	0.330162	15.8327	0.313251	14.1765	0.290406	11.1283	0.241269	17.7254	0.398557
		40_3-PI	0.299733	0.00740242	0.714075	0.0190947	0.368862	0.00914983	0.590907	0.0128588	1.08919	0.0159187	0.924918	0.0108744	0.481908	0.00638373	0.632159	0.0120449	0.204338	0.00649181	0.0665469	0.00247851	0.133328	0.00334877	0.0793266	0.00262642	0.21533	0.00320447	0.149526	0.00218311	0.180876	0.00278181	0.0977704	0.00153045	0.0619866	0.00175219	0.03996	0.00120699	0.0538973	0.00136139	0.519456	0.0107474	0.0894114	0.00176901	0.484239	0.00991963	0.340087	0.00737333	0.186416	0.00419157
		40_4-PI	9.66326	0.238651	5.73788	0.153434	8.25971	0.204887	9.38856	0.204305	16.4653	0.240644	22.4826	0.264332	31.9626	0.423401	14.3161	0.272772	7.26455	0.230795	3.88115	0.144552	8.43246	0.211796	8.46445	0.280249	10.3379	0.153844	9.1986	0.134301	21.4027	0.329166	10.3825	0.162523	7.1769	0.202871	6.95725	0.210144	7.17276	0.181177	16.9375	0.350434	8.7551	0.17322	13.1902	0.270202	7.99524	0.173343	12.1279	0.272696
		40_5-PI	13.7854	0.340455	9.54738	0.255301	12.7479	0.31622	12.9204	0.281163	18.8431	0.275396	26.2945	0.309149	27.4659	0.363835	14.6281	0.278718	10.9813	0.348877	9.0979	0.338848	11.4667	0.288008	12.532	0.414922	13.2542	0.197244	11.2792	0.164679	41.1878	0.633454	11.6604	0.182527	11.1069	0.31396	9.31133	0.281249	12.0892	0.30536	18.7586	0.388113	10.3633	0.205038	14.8346	0.303887	9.5733	0.207556	12.5352	0.281854
		40_6-PI	11.1632	0.275693	8.07638	0.215966	10.049	0.24927	9.29499	0.202269	14.1371	0.206617	18.1428	0.213309	16.8919	0.223763	10.4961	0.199988	9.32321	0.296199	7.30723	0.272155	9.19781	0.23102	11.8278	0.391605	8.96559	0.133423	6.17956	0.0902227	120.201	1.84865	9.88861	0.154791	6.73916	0.190497	6.49528	0.19619	8.59311	0.217053	10.8982	0.225481	5.97384	0.118193	9.96169	0.204065	8.06629	0.174883	9.74878	0.219201
		40_7-PI	2.71523	0.0670572	2.32446	0.0621573	2.39411	0.0593873	1.90561	0.0414683	3.06417	0.0447835	2.95057	0.0346904	2.65061	0.0351121	1.93576	0.0368831	3.40595	0.108207	3.09776	0.115375	3.29511	0.0827625	4.12011	0.136413	2.29475	0.0341496	1.59266	0.0232531	11.0712	0.170271	1.70688	0.0267187	2.56497	0.0725043	1.84619	0.0557644	2.98163	0.0753129	2.42639	0.0502015	1.64033	0.0324541	2.58193	0.0528909	1.61439	0.0350011	2.36826	0.0532505
		40_8-PI	0.567929	0.014026	0.323816	0.00865898	0.37785	0.0093728	0.443965	0.00966116	0.71545	0.0104564	0.840841	0.00988593	0.334391	0.0044296	0.481941	0.00918268	0.555067	0.0176345	0.472334	0.0175919	0.752262	0.0188944	1.36324	0.0451354	0.68395	0.0101783	0.50372	0.00735439	1.56281	0.0240355	0.590292	0.00924014	0.386057	0.0109127	0.441411	0.0133328	0.485958	0.0122748	0.397354	0.00822117	0.269636	0.00533475	0.685184	0.014036	0.604452	0.0131049	0.300202	0.00675006
		40_9-PI	0.0248046	0.000612593	0.0499916	0.0013368	0	0	0.0237893	0.000517681	0	0	0	0	0	0	0.101937	0.00194225	0.0269365	0.000855774	0.0454251	0.00169184	0.0360827	0.000906283	0	0	0	0	0	0	0	0	0	0	0	0	0	0	0	0	0	0	0	0	0	0	0.313147	0.00678925	0	0
		42_5-PI	0.0457036	0.00112873	0.0323204	0.000864263	0.171418	0.00425212	0.0875138	0.00190439	0.0553781	0.000809361	0.089241	0.00104922	0.0772763	0.00102366	0.0610559	0.00116333	0.0213206	0.000677356	0.0186935	0.000696233	0.118322	0.00297188	0.212266	0.0070279	0.142779	0.00212479	0.0949946	0.00138694	0	0	0	0	0.0451772	0.00127703	0.0814533	0.0024603	0.0233676	0.000590241	0.172111	0.00356095	0	0	0.13803	0.00282754	0	0	0.216261	0.00486264
		42_6-PI	0.0272862	0.000673878	0.172046	0.00460058	0.123055	0.00305246	0.111561	0.00242769	0.246898	0.00360846	0.0480823	0.000565314	0.19522	0.00258603	0	0	0.0445927	0.00141671	0.0587999	0.00218998	0	0	0.0195807	0.000648295	0	0	0	0	0.207673	0.00319393	0	0	0.0788598	0.00222914	0.0744208	0.00224788	0.0744098	0.00187951	0.189601	0.00392282	0	0	0.124622	0.00255288	0.108863	0.00236023	0.171785	0.00386259
		Total	4049.12		3739.65		4031.35		4595.36		6842.2		8505.43		7549.01		5248.37		3147.62		2684.95		3981.4		3020.33		6719.69		6849.23		6502.1		6388.34		3537.67		3310.71		3958.99		4833.3		5054.32		4881.62		4612.39		4447.41

### Sheet: Cer
			AL (5m) Rep1		AL (5m) Rep2		AL (5m) Rep3		AL (5m) Rep4		ALDR (5m) Rep1		ALDR (5m) Rep2		ALDR (5m) Rep3		ALDR (5m) Rep4		AL Rep1		AL Rep2		AL Rep3		AL Rep4		DR Rep1		DR Rep2		DR Rep3		DR Rep4		DRAL Rep1		DRAL Rep2		DRAL Rep3		DRAL Rep4		ALDR Rep1		ALDR Rep2		ALDR Rep3		ALDR Rep4
		ng in sample	1	Percentage	2	Percentage	3	Percentage	4	Percentage	5	Percentage	6	Percentage	7	Percentage	8	Percentage	9	Percentage	10	Percentage	11	Percentage	12	Percentage	13	Percentage	14	Percentage	15	Percentage	16	Percentage	17	Percentage	18	Percentage	19	Percentage	20	Percentage	21	Percentage	22	Percentage	23	Percentage	24	Percentage
	istd	17_0-Cer	100		100		100		100		100		100		100		100		100		100		100		100		100		100		100		100		100		100		100		100		100		100		100		100
		12_0-Cer	0.651689	1.62144	0.947005	2.08415	0.771627	1.95898	1.13171	2.82178	0.682946	1.47602	0.895234	2.209	0.186531	0.502787	0.463105	1.48204	0.183935	0.590228	0.240997	0.849108	0.611554	1.75445	0.343598	1.19829	0.566766	1.88686	0.599038	1.65457	0.101273	0.266812	0.324018	0.951822	0.230591	0.763115	0.236039	0.641896	0.378325	0.966132	0.166935	0.35254	0.404643	1.53141	0.328618	1.0837	0.314562	1.11593	0.167227	0.501055
		14_0-Cer	0.448697	1.11639	0.486725	1.07117	0.461578	1.17184	0.352931	0.879988	0.232352	0.502174	0.207704	0.512512	0.162291	0.437448	0.162235	0.519186	0.287147	0.921425	0.268565	0.946237	0.278143	0.797949	0.220683	0.769629	0.139982	0.466022	0.171366	0.473319	0.150331	0.396058	0.143137	0.420474	0.298659	0.988377	0.315041	0.856736	0.450658	1.15085	0.405721	0.85682	0.0955419	0.361589	0.157156	0.518259	0.126778	0.449754	0.479883	1.43785
		14_0-dhCer	0.0234904	0.0584456	0.0291199	0.0640865	0.0114747	0.0291317	0.00973445	0.0242716	0.00960536	0.0207597	0.0124605	0.0307464	0.0105453	0.0284244	0.00540091	0.0172841	0.00449174	0.0144135	0.00376826	0.0132767	0.0115155	0.0330362	0.00511701	0.0178455	0.00730132	0.0243073	0.00450747	0.0124498	0.00368885	0.00971857	0.00516758	0.0151801	0.00744637	0.0246429	0.000970965	0.00264049	0.0107706	0.0275049	0.0089675	0.018938	0.00635792	0.0240622	0.00115953	0.00382383	0.00943083	0.0334566	0.00649036	0.0194467
		14_1-Cer	0.0692183	0.172219	0.108456	0.238687	0.0766973	0.194717	0.0787561	0.196368	0.0598984	0.129456	0.0417851	0.103105	0.0253338	0.0682863	0.0513612	0.164367	0.0687683	0.22067	0.0419838	0.147922	0.0509898	0.146282	0.0446621	0.155758	0.0358737	0.11943	0.0408204	0.112747	0.0421076	0.110936	0.0327169	0.0961079	0.0540701	0.178939	0.0651964	0.177298	0.057224	0.146133	0.0752889	0.158999	0.0125813	0.0476154	0.0287677	0.0948685	0.0258054	0.0915467	0.063663	0.19075
		16_0-Cer	18.3734	45.7141	22.1354	48.7151	20.5739	52.2323	20.436	50.9545	19.3809	41.8871	17.9062	44.1837	17.3212	46.6885	13.2262	42.3268	16.9083	54.257	16.863	59.4137	18.5071	53.0938	17.9892	62.737	10.5241	35.0364	13.5336	37.3802	12.477	32.8718	13.1195	38.5394	14.0882	46.6231	19.0134	51.7059	19.4503	49.6705	22.597	47.7213	10.7736	40.7737	15.744	51.9196	11.5951	41.1345	16.2785	48.7745
		16_0-dhCer	0.57261	1.42469	0.617965	1.36001	0.292052	0.741453	0.352555	0.879052	0.583541	1.26119	0.622971	1.53719	0.701016	1.88956	0.427925	1.36945	0.376171	1.20709	0.39753	1.40062	0.34468	0.988833	0.30169	1.05214	0.271962	0.905405	0.23896	0.660016	0.346398	0.912613	0.266736	0.783551	0.29608	0.979841	0.298886	0.812806	0.297044	0.758563	0.386302	0.815811	0.301743	1.14198	0.318391	1.04997	0.21392	0.758899	0.509883	1.52774
		16_1-Cer	2.06856	5.14669	3.63625	8.00258	2.81574	7.14852	3.38238	8.43353	3.9972	8.639	3.73669	9.22034	3.11893	8.40695	3.20386	10.253	2.11774	6.79562	1.6188	5.70353	2.47612	7.1036	2.18447	7.61828	2.17517	7.24149	3.63818	10.0488	2.4168	6.36726	2.93924	8.6342	2.1088	6.97883	2.45948	6.68843	2.03115	5.18696	3.23555	6.83298	1.79684	6.80032	2.71818	8.96385	2.17774	7.72571	1.52007	4.55452
		18_0-Cer	1.0974	2.73039	1.57555	3.46745	1.22639	3.11352	1.48619	3.70562	2.28673	4.94221	2.13076	5.25768	2.98019	8.03298	2.11539	6.76969	1.49537	4.79849	1.09528	3.85901	1.62278	4.6555	1.10823	3.86494	2.77726	9.24595	3.4075	9.41163	8.96632	23.6225	3.48877	10.2485	2.29098	7.58172	3.64594	9.91494	3.20478	8.18408	4.59379	9.70137	1.56509	5.92326	1.95524	6.44788	1.86352	6.61098	2.40599	7.20895
		18_0-dhCer	0.156241	0.388737	0.137274	0.302111	0.0699861	0.177678	0.0361116	0.0900397	0.142005	0.30691	0.241359	0.595556	0.348273	0.938756	0.129367	0.414001	0.0356978	0.11455	0.0449437	0.158351	0.0431296	0.123732	0.0209284	0.0729873	0.118716	0.395226	0.122367	0.337983	0.265357	0.699104	0.0747549	0.219597	0.0449937	0.148901	0.0353839	0.0962247	0.0690655	0.176373	0.0733832	0.154974	0.0445112	0.168457	0.0465861	0.153629	0.0479491	0.170103	0.0655995	0.196552
		18_1-Cer	0.503424	1.25255	0.955351	2.10252	0.608817	1.54564	0.854349	2.13021	1.27569	2.75711	1.16623	2.87768	1.29555	3.49211	1.2319	3.94234	0.774007	2.48371	0.597666	2.10576	1.01777	2.91982	0.586991	2.04712	1.55094	5.16334	2.06783	5.71143	2.10739	5.55208	2.29382	6.73824	1.0936	3.61913	1.45603	3.95959	1.18063	3.01498	1.96005	4.13933	1.20464	4.55909	1.42893	4.71223	1.25894	4.46617	1.28455	3.84884
		20_0-Cer	0.0146787	0.0365214	0.0362606	0.0798016	0.0330803	0.0839833	0.017807	0.0443996	0.0560836	0.121211	0.0222528	0.0549092	0.0595855	0.16061	0.0324677	0.103904	0.0484411	0.155442	0.0251344	0.0885564	0.0251346	0.0721072	0.00854027	0.029784	0.0595496	0.19825	0.0499718	0.138024	0.0401304	0.105727	0.0625869	0.183853	0.0465086	0.153915	0.0839838	0.22839	0.114503	0.292406	0.145694	0.307684	0.0670476	0.253749	0.0340345	0.112237	0.0688402	0.244216	0.10221	0.306248
		20_0-dhCer	0.0434145	0.108018	0.0214732	0.0472577	0.0226373	0.0574708	0.00970724	0.0242038	0.0454538	0.0982375	0.0847313	0.209075	0.103576	0.279184	0.040304	0.128981	0.0137832	0.044229	0.0110628	0.0389777	0.0166981	0.0479041	0.00731789	0.025521	0.0349611	0.116391	0.0603385	0.166657	0.167644	0.44167	0.00893177	0.0262376	0.00194752	0.00644509	0.00693498	0.0188593	0.0173882	0.0444043	0.00930481	0.0196503	0.0116877	0.0442333	0.0117025	0.0385917	0.00842456	0.0298868	0.0153759	0.0460701
		20_1-Cer	0.00192664	0.00479359	0	0	0	0	0	0	0	0	0	0	0	0	0	0	0	0	0	0	0	0	0.00642776	0.0224167	0.000423839	0.00141103	0	0	0	0	0	0	0	0	0	0	0	0	0	0	0	0	0	0	0.00419375	0.0148777	0	0
		22_0-Cer	2.61009	6.49406	1.88202	4.14191	1.90935	4.84739	1.97888	4.93409	2.19915	4.75294	1.76295	4.35011	1.66364	4.48426	1.27736	4.08783	1.18469	3.80153	0.986997	3.4775	1.42326	4.08311	0.692356	2.41458	1.5516	5.16554	1.53025	4.22661	1.38437	3.64724	1.37007	4.02465	1.45084	4.8014	1.44205	3.92158	2.20042	5.61924	2.11692	4.47061	1.41286	5.34713	0.933168	3.07735	1.34455	4.76988	1.84566	5.53007
		22_0-dhCer	0.105965	0.263647	0.064472	0.141889	0.0501588	0.127341	0.0740631	0.184667	0.120944	0.261392	0.117374	0.289623	0.15703	0.423269	0.106262	0.340062	0.0382051	0.122596	0.035791	0.126103	0.0501442	0.143856	0.0131902	0.0460004	0.086933	0.289414	0.0597246	0.164962	0.0802043	0.211305	0.0594241	0.174562	0.0400691	0.132604	0.039762	0.108131	0.058754	0.150041	0.0399173	0.0842993	0.0709344	0.268459	0.0398082	0.131277	0.0384142	0.136277	0.0791784	0.237238
		22_1-Cer	1.38119	3.43649	1.41449	3.11299	0.999591	2.53773	1.17777	2.93663	1.61437	3.48908	1.2456	3.07353	0.987885	2.6628	1.0887	3.48408	0.721035	2.31372	0.43979	1.54952	0.927766	2.66161	0.386986	1.3496	1.28422	4.27537	1.40055	3.86837	0.956291	2.51942	1.40316	4.12186	1.0285	3.4037	1.04906	2.85287	1.41446	3.61213	1.86683	3.94246	1.57389	5.95657	0.837278	2.76113	1.56079	5.53703	1.13764	3.40865
		24_0-Cer	3.14227	7.81815	2.2387	4.92689	2.13787	5.42756	2.0249	5.04884	2.74666	5.93626	2.18737	5.39737	1.76336	4.75307	1.66473	5.3275	1.35635	4.35238	1.25976	4.43854	1.5576	4.4685	0.883563	3.08141	1.85811	6.18597	1.73025	4.77902	1.7508	4.61262	1.53136	4.49845	1.48995	4.9308	1.39588	3.79603	1.97603	5.04621	1.957	4.13288	1.44619	5.47326	1.07409	3.54208	1.36268	4.83421	1.85178	5.54839
		24_1-Cer	6.62738	16.4893	6.26939	13.7976	5.31312	13.4888	4.80802	11.9882	7.70447	16.6514	5.64645	13.9327	4.47846	12.0715	4.26934	13.6628	3.9697	12.7384	3.29088	11.5948	4.16215	11.9405	2.77858	9.69022	4.95346	16.4909	5.13792	14.1911	4.78669	12.6109	4.7898	14.0703	3.92842	13.0006	3.74352	10.1803	4.50298	11.4993	5.33831	11.2737	3.89023	14.723	3.24567	10.7034	3.95367	14.0259	4.07211	12.2011
		24_2-Cer	2.26339	5.63145	2.84753	6.2668	1.98889	5.04933	1.87763	4.68163	3.07996	6.6566	2.35176	5.803	1.70181	4.58716	1.74106	5.57176	1.56275	5.01469	1.14404	4.0308	1.70642	4.89544	1.07633	3.75368	1.98906	6.6219	2.38437	6.58572	1.86061	4.90193	2.09918	6.16648	1.69988	5.62554	1.4651	3.98425	1.70432	4.35234	2.34779	4.95817	1.70918	6.46856	1.40177	4.62267	2.18265	7.74311	1.46333	4.38451
		26_0-Cer	0.0040127	0.00998384	0.00573125	0.0126132	0.0043377	0.0110124	0.00374028	0.0093259	0.0126081	0.0272494	0.115162	0.284164	0.0111733	0.0301172	0.000359422	0.00115023	0	0	0.00400614	0.0141149	0.00252984	0.00725772	0.00225786	0.00787424	0.0116849	0.038901	0.00911878	0.0251864	0.0103796	0.0273459	0.00423996	0.0124551	0.00333662	0.0110422	0.00548632	0.0149198	0.00776656	0.0198335	0.00873457	0.0184461	0.00946275	0.0358128	0.000649029	0.00214033	0.00806442	0.0286091	0.00696974	0.0208831
		26_1-Cer	0.0329261	0.0819222	0.0292554	0.0643847	0.0219019	0.0556039	0.0131147	0.0326999	0.0387242	0.0836932	0.0316039	0.077983	0.0230927	0.0622453	0.0105212	0.0336702	0.0167884	0.0538721	0.0123558	0.0435332	0.0218336	0.0626371	0.0128812	0.0449229	0.0395216	0.131574	0.0185148	0.0511385	0.0429039	0.113034	0.0252258	0.0741022	0.0143053	0.0473416	0.0140704	0.0382637	0.0321283	0.0820462	0.018493	0.0390543	0.0258194	0.0977162	0.0185859	0.0612915	0.0222449	0.0789154	0.018929	0.0567159
		Total	40.192		45.4384		39.3892		40.1063		46.2693		40.5266		37.0995		31.2479		31.1634		28.3824		34.8573		28.674		30.0376		36.2052		37.9567		34.0419		30.2171		36.7722		39.1588		47.3519		26.4228		30.3238		28.1883		33.375

### Sheet: S1P
			AL (5m) Rep1		AL (5m) Rep2		AL (5m) Rep3		AL (5m) Rep4		ALDR (5m) Rep1		ALDR (5m) Rep2		ALDR (5m) Rep3		ALDR (5m) Rep4		AL Rep1		AL Rep2		AL Rep3		AL Rep4		DR Rep1		DR Rep2		DR Rep3		DR Rep4		DRAL Rep1		DRAL Rep2		DRAL Rep3		DRAL Rep4		ALDR Rep1		ALDR Rep2		ALDR Rep3		ALDR Rep4
			1	Percentage	2	Percentage	3	Percentage	4	Percentage	5	Percentage	6	Percentage	7	Percentage	8	Percentage	9	Percentage	10	Percentage	11	Percentage	12	Percentage	13	Percentage	14	Percentage	15	Percentage	16	Percentage	17	Percentage	18	Percentage	19	Percentage	20	Percentage	21	Percentage	22	Percentage	23	Percentage	24	Percentage
	istd	C17-S1P	100		100		100		100		100		100		100		100		100		100		100		100		100		100		100		100		100		100		100		100		100		100		100		100
		C18-S1P	5.94233	99.0853	3.42026	96.8831	2.41353	97.2279	2.46681	94.6876	2.8736	96.298	3.35993	94.9158	2.50454	93.9127	1.94571	94.7359	1.22949	93.0951	1.10406	89.6415	1.5907	91.8129	1.15083	92.0156	1.27693	93.7351	1.69636	91.3017	1.00022	96.5683	1.30649	91.1859	0.719503	89.7457	0.864359	90.9593	1.26545	85.9263	1.46096	93.003	0.952745	96.0559	1.61151	94.1289	0.998866	93.1223	1.40995	96.7418
		C18_1-S1P	0.0548558	0.914692	0.110036	3.11691	0.0688122	2.77207	0.138398	5.31235	0.110472	3.70205	0.179977	5.08423	0.16234	6.08725	0.108116	5.26411	0.0911908	6.90485	0.127579	10.3585	0.141844	8.18705	0.0998607	7.98443	0.085345	6.2649	0.161612	8.69833	0.0355448	3.43173	0.126287	8.81412	0.0822099	10.2543	0.0859115	9.04075	0.207266	14.0737	0.109915	6.99705	0.0391203	3.94411	0.100515	5.8711	0.0737729	6.8777	0.0474862	3.25821
		Total	5.99719		3.5303		2.48234		2.60521		2.98408		3.53991		2.66688		2.05383		1.32068		1.23164		1.73254		1.25069		1.36227		1.85797		1.03577		1.43278		0.801712		0.95027		1.47272		1.57088		0.991865		1.71202		1.07264		1.45743

### Sheet: SM
			AL (5m) Rep1		AL (5m) Rep2		AL (5m) Rep3		AL (5m) Rep4		ALDR (5m) Rep1		ALDR (5m) Rep2		ALDR (5m) Rep3		ALDR (5m) Rep4		AL Rep1		AL Rep2		AL Rep3		AL Rep4		DR Rep1		DR Rep2		DR Rep3		DR Rep4		DRAL Rep1		DRAL Rep2		DRAL Rep3		DRAL Rep4		ALDR Rep1		ALDR Rep2		ALDR Rep3		ALDR Rep4
		ng in sample	1	Percentage	2	Percentage	3	Percentage	4	Percentage	5	Percentage	6	Percentage	7	Percentage	8	Percentage	9	Percentage	10	Percentage	11	Percentage	12	Percentage	13	Percentage	14	Percentage	15	Percentage	16	Percentage	17	Percentage	18	Percentage	19	Percentage	20	Percentage	21	Percentage	22	Percentage	23	Percentage	24	Percentage
	istd	17_0-SM	800		800		800		800		800		800		800		800		800		800		800		800		800		800		800		800		800		800		800		800		800		800		800		800
		14_0-SM	12.3413	0.385419	10.7582	0.353371	10.1007	0.321561	13.4239	0.383156	12.8272	0.285331	15.9499	0.304068	15.7301	0.301077	12.9745	0.302381	9.16402	0.30564	6.96759	0.326992	10.0594	0.312964	7.81783	0.288353	13.5877	0.377047	13.0517	0.325263	14.8273	0.412092	13.8134	0.339024	9.05434	0.310472	9.65149	0.334514	11.5735	0.388526	14.1402	0.351328	8.89471	0.260443	11.5388	0.258078	8.66324	0.276247	12.6318	0.429895
		14_1-SM	0.688868	0.0215135	0.608656	0.0199923	0.578454	0.0184154	0.54194	0.0154685	1.18057	0.0262608	0.997787	0.0190218	0.994857	0.0190418	1.09922	0.0256181	0.345832	0.0115342	0.159065	0.00746499	0.680671	0.0211767	0.126445	0.00466382	0.951223	0.0263956	0.994725	0.0247896	1.24151	0.0345049	1.1687	0.0286837	0.281949	0.00966799	0.603185	0.020906	0.470696	0.0158014	0.854794	0.0212383	0.0872307	0.00255417	0.304062	0.00680068	0.755501	0.0240908	0.609695	0.0207496
		16_0-dhSM	43.9912	1.37385	47.4319	1.55798	48.2615	1.53643	53.2112	1.5188	92.38	2.05491	109.25	2.08274	88.5941	1.69571	74.6325	1.73937	69.9091	2.33162	65.5355	3.07562	70.5488	2.19488	72.2971	2.66661	61.2627	1.69998	65.0167	1.62029	67.2971	1.87038	63.7847	1.56548	54.2726	1.861	54.1267	1.876	54.8088	1.83994	70.5897	1.75388	70.6176	2.06773	112.736	2.52147	64.2404	2.04845	68.3819	2.32722
		16_0-SM	1029.88	32.1632	1071.1	35.1821	1057.54	33.6673	1168.59	33.355	1387.6	30.8659	1570.11	29.9326	1616.22	30.9348	1192.03	27.7812	1098.61	36.6409	871.509	40.9003	1094.62	34.0552	1094.53	40.3707	1008.01	27.9713	1211.18	30.1838	1154.14	32.0769	1175.77	28.8572	956.518	32.7989	1001.34	34.7059	1033.9	34.7083	1362.64	33.8564	1069.55	31.3173	1447.53	32.3757	1042.92	33.2559	1033.18	35.1619
		16_1-SM	72.203	2.25491	79.7865	2.62072	71.2819	2.2693	85.8447	2.45025	125.227	2.78557	134.833	2.57044	170.625	3.2658	179.564	4.18489	66.3787	2.21387	37.3254	1.7517	66.7647	2.07715	57.3792	2.11638	102.142	2.83436	132.78	3.30902	93.7103	2.60447	127.191	3.12166	77.1924	2.64692	59.1859	2.05135	50.3755	1.69112	104.035	2.58486	73.58	2.15447	113.591	2.54059	77.3231	2.46562	53.3854	1.81685
		18_0-dhSM	5.36413	0.167523	6.37829	0.209506	5.642	0.179616	6.67682	0.190575	21.2905	0.473589	25.7356	0.490622	21.0277	0.402473	14.5319	0.338677	5.78291	0.192873	3.92609	0.184253	7.43681	0.23137	6.78352	0.250204	15.7862	0.438054	14.8618	0.370372	15.392	0.427786	13.1578	0.322934	9.14198	0.313478	7.56129	0.262069	9.92816	0.333291	11.828	0.293879	10.1319	0.296669	16.1699	0.361659	9.43307	0.300794	8.50441	0.289428
		18_0-SM	164.526	5.13816	208.981	6.86432	181.003	5.76234	194.851	5.56161	340.87	7.58236	407.215	7.76313	485.727	9.29691	251.52	5.86187	163.517	5.45364	103.614	4.86264	179.452	5.58303	150.283	5.54303	313.437	8.69758	344.747	8.59148	401.103	11.1478	340.47	8.35619	222.588	7.63252	232.323	8.05215	254.008	8.5271	321.209	7.98079	191.118	5.59606	276.521	6.18469	187.154	5.96782	197.429	6.71905
		18_1-SM	58.9781	1.8419	64.4687	2.11758	54.7518	1.74305	64.7879	1.84923	105.5	2.34677	122.818	2.34139	173.679	3.32426	149.641	3.48751	47.5715	1.58661	26.4611	1.24183	60.7444	1.88985	42.7093	1.57529	128.238	3.55848	141.675	3.53069	105.395	2.92923	158.08	3.87977	58.6159	2.00993	52.3655	1.81496	45.5918	1.53053	83.0342	2.06308	56.1499	1.64411	94.7221	2.11856	57.1438	1.82216	45.7189	1.55594
		18_2-SM	6.61098	0.206462	7.6726	0.252019	6.2824	0.200003	7.7803	0.222072	9.17053	0.203991	12.9871	0.247586	12.297	0.235366	14.6484	0.341393	4.39029	0.146425	3.34953	0.157195	7.46512	0.232251	4.30379	0.158741	12.0648	0.334787	12.1189	0.302015	7.88282	0.219086	15.2195	0.373533	4.08246	0.139987	3.81962	0.132386	3.14817	0.105685	5.47171	0.135951	6.10587	0.178784	8.71951	0.195022	5.32271	0.169726	4.80678	0.163588
		20_0-dhSM	0	0	2.09909	0.0689482	2.97389	0.0946753	3.09794	0.0884241	7.56058	0.168179	11.0351	0.210372	9.69856	0.185632	5.91934	0.137955	0	0	0	0	3.02939	0.094249	0	0	6.17599	0.171378	5.60552	0.139696	5.80837	0.161431	5.31768	0.130513	0	0	0	0	2.99843	0.100658	3.20426	0.0796134	4.23646	0.124047	6.26808	0.140192	4.33729	0.138304	3.51529	0.119635
		20_0-SM	64.7136	2.02102	72.3934	2.37788	72.5821	2.31069	79.6713	2.27405	146.514	3.25908	177.427	3.38246	168.149	3.21841	98.9209	2.30543	80.4317	2.68257	47.3981	2.22442	74.2399	2.30971	59.6677	2.20079	100.222	2.78106	117.134	2.9191	114.395	3.17936	118.812	2.91602	65.3073	2.23938	75.4958	2.61664	83.4152	2.80027	107.388	2.66817	76.4269	2.23783	108.109	2.41797	68.6882	2.19027	96.8305	3.2954
		20_1-SM	27.6659	0.864011	26.9191	0.884203	28.8217	0.917553	29.6765	0.847053	53.6879	1.19424	57.3193	1.09273	70.8972	1.35699	73.9334	1.72308	23.4515	0.782158	10.5698	0.496047	23.2821	0.724342	17.5869	0.648677	50.3476	1.3971	55.2429	1.37671	42.6362	1.18498	64.9549	1.5942	28.1927	0.966725	26.2363	0.909335	26.2227	0.880303	39.0928	0.971304	27.269	0.798454	38.1435	0.85312	23.9747	0.764487	24.4336	0.831543
		22_0-dhSM	7.22273	0.225567	5.65618	0.185787	8.32819	0.265132	10.5287	0.300519	23.3198	0.518728	35.5109	0.676978	18.9212	0.362155	11.6784	0.272174	7.02676	0.234358	4.20532	0.197358	10.8557	0.337737	4.22897	0.155981	14.6927	0.407708	15.7115	0.391546	12.1824	0.338584	13.6441	0.33487	6.86838	0.235516	6.40273	0.221915	8.25299	0.277055	8.3858	0.208355	15.5333	0.454825	16.7209	0.373981	12.5441	0.399995	11.4651	0.390189
		22_0-SM	259.172	8.09398	264.253	8.67982	271.997	8.65917	316.302	9.02818	395.968	8.80797	477.432	9.10175	329.104	6.29912	267.78	6.24082	230.727	7.69524	178.852	8.39363	327.411	10.1863	172.335	6.35639	305.712	8.48323	343.601	8.56291	240.101	6.67307	327.723	8.04336	224.622	7.70226	260.109	9.01521	292.852	9.83113	294.617	7.32009	313.153	9.16933	322.874	7.22144	238.366	7.60084	275.544	9.37751
		22_1-SM	131.084	4.09377	112.532	3.69629	124.218	3.95455	153.843	4.39111	194.612	4.32897	218.95	4.17405	199.778	3.82379	254.602	5.93371	89.67	2.99069	53.9173	2.53036	136.183	4.23685	68.6239	2.53113	197.768	5.48788	205.483	5.12085	119.712	3.32714	215.783	5.296	131.84	4.52078	110.182	3.81884	119.527	4.01253	150.331	3.73514	140.604	4.11697	148.344	3.31787	124.051	3.95563	99.0205	3.36994
		24_0-dhSM	2.93657	0.0917097	2.88831	0.0948714	3.07601	0.0979265	3.41116	0.0973644	9.15044	0.203544	14.5062	0.276546	6.07709	0.116317	4.7099	0.109768	2.85809	0.0953233	1.68679	0.0791618	4.16676	0.129634	1.68805	0.062262	5.29821	0.147021	6.05136	0.150806	5.09516	0.141609	4.98473	0.122341	2.04326	0.0700633	2.2398	0.0776299	2.67566	0.0898226	3.35601	0.0833838	6.45614	0.18904	6.45113	0.144287	4.90847	0.156517	3.855	0.131196
		24_0-SM	169.189	5.28381	155.141	5.09586	165.512	5.26916	184.271	5.25963	249.1	5.54101	327.398	6.24151	230.075	4.40369	193.996	4.52123	143.624	4.79018	101.873	4.78093	168.521	5.24295	104.364	3.84935	177.073	4.91363	188.371	4.69442	159.284	4.42694	182.202	4.47181	126.987	4.35436	136.419	4.72818	144.333	4.84528	164.14	4.07824	211.322	6.18767	233.983	5.23329	171.624	5.47262	150.653	5.12712
		24_1-SM	925.999	28.9191	712.614	23.407	826.063	26.2982	901.398	25.7285	1004.35	22.3409	1160.73	22.1282	1213.51	23.2268	1108.8	25.8415	764.194	25.4875	493.118	23.1423	766.452	23.8455	665.16	24.5338	824.419	22.8769	859.791	21.4269	803.148	22.3217	932.283	22.8812	731.328	25.0772	673.048	23.3274	674.403	22.6399	990.963	24.6216	883.619	25.873	1174.81	26.2758	793.485	25.302	661.07	22.498
		24_2-SM	214.2	6.6895	188.982	6.20744	197.742	6.29521	220.42	6.29142	308.302	6.85792	355.621	6.77954	383.706	7.34421	371.976	8.66918	187.502	6.25359	118.777	5.57426	198.852	6.18658	178.228	6.57378	261.376	7.25295	273.559	6.81739	229.05	6.36593	293.683	7.2079	204.651	7.01747	170.528	5.91038	157.987	5.30365	283.411	7.04167	245.42	7.18606	327.395	7.32255	236.232	7.53277	183.858	6.25718
		26_1-SM	2.95171	0.0921825	2.03199	0.066744	2.54004	0.0808635	3.06306	0.0874285	4.21314	0.0937178	5.71386	0.108929	5.89487	0.112829	4.26158	0.0993195	1.86229	0.0621113	0.95267	0.0447093	2.13469	0.0664134	1.71071	0.063098	3.08644	0.0856458	3.00553	0.074901	3.1345	0.0871165	3.6354	0.0892241	1.31902	0.0452292	2.23007	0.0772927	1.37967	0.046316	3.5169	0.0873814	3.02182	0.088481	3.37806	0.075554	2.70616	0.0862919	2.19337	0.0746463
		26_2-SM	2.31804	0.0723927	1.75455	0.0576311	1.85174	0.0589511	2.10848	0.060182	2.74572	0.0610762	3.9512	0.0753255	3.90126	0.0746708	3.55974	0.0829624	1.29561	0.0432113	0.613885	0.0288099	1.34757	0.041925	1.37705	0.0507911	2.07441	0.0575631	2.68839	0.0669977	2.5134	0.0698543	2.77574	0.0681255	1.40406	0.0481449	1.35377	0.0469207	0.978228	0.0328393	2.56151	0.0636436	1.91921	0.0561958	2.74325	0.0613558	2.17713	0.0694226	1.26286	0.0429787
		Total	3202.03		3044.45		3141.15		3503.5		4495.57		5245.5		5224.61		4290.78		2998.31		2130.81		3214.24		2711.2		3603.72		4012.67		3598.05		4074.46		2916.31		2885.22		2978.83		4024.77		3415.22		4471.05		3136.05		2938.35
